# Host lung environment limits *Aspergillus fumigatus* germination through a SskA-dependent signaling response

**DOI:** 10.1101/2021.08.27.456493

**Authors:** Marina E. Kirkland, McKenzie Stannard, Caitlin H. Kowalski, Dallas Mould, Alayna Caffrey-Carr, Rachel M. Temple, Brandon S. Ross, Lotus A. Lofgren, Jason E. Stajich, Robert A. Cramer, Joshua J. Obar

## Abstract

*Aspergillus fumigatus* isolates display significant heterogeneity in growth, virulence, pathology, and inflammatory potential in multiple murine models of invasive aspergillosis. Previous studies have linked the initial germination of a fungal isolate in the airways to the inflammatory and pathological potential; but the mechanism(s) regulating *A. fumigatus* germination in the airways are unresolved. To explore the genetic basis for divergent germination phenotypes, we utilized a serial passaging strategy in which we cultured a slow germinating strain (AF293) in a murine lung based medium for multiple generations. Through this serial passaging approach, a strain emerged with an increased germination rate that induces more inflammation than the parental strain (herein named <u>L</u>ung <u>H</u>omogenate <u>Evol</u>ved (LH-EVOL)). We identified a potential loss of function allele of *Afu5g08390* (*sskA*) in the LH-EVOL strain. The LH-EVOL strain had a decreased ability to induce the SakA-dependent stress pathway, similar to AF293 Δ*sskA* and CEA10. In support of the whole genome variant analyses, *sskA*, *sakA*, or *mpkC* loss of function strains in the AF293 parental strain increased germination both *in vitro* and *in vivo*. Since the airway surface liquid of the lungs contains low glucose levels, the relationship of low glucose concentration on germination of these mutant AF293 strains was examined; interestingly, in low glucose conditions the *sakA* pathway mutants exhibited an enhanced germination rate. In conclusion, *A. fumigatus* germination in the airways is regulated by SskA through the SakA MAPK pathway and drives enhanced disease initiation and inflammation in the lungs.

**IMPORTANCE:** *Aspergillus fumigatus* is an important human fungal pathogen particularly in immunocompromised individuals. Initiation of growth by *A. fumigatus* in the lung is important for its pathogenicity in murine models. However, our understanding of what regulates fungal germination in the lung environment is lacking. Through a serial passage experiment using lung-based medium, we identified a new strain of *A. fumigatus* which has increased germination potential and inflammation in the lungs. Using this serially passaged strain we found it had a decreased ability to mediate signaling through the osmotic stress response pathway. This finding was confirmed using genetic null mutants demonstrating that the osmotic stress response pathway is critical for regulating growth in the murine lungs. Our results contribute to the understanding of *A. fumigatus* adaptation and growth in the host lung environment.

## Supplemental Dataset 1 for "Host lung environment limits *Aspergillus fumigatus* germination through a SskA-dependent signaling response"

### Sheet: DE Results (40h) - Af293 v  (2)
Column1	Log2 fold change	std error (log2)	P-value	BY.p.value	method	Gene.sets	probe.ID
Msr1-mRNA	3.45	0.0769	6.79e-12	3.11e-08	loglinear	CD molecules, Macrophage Functions, Transporter Functions	NM_001113326.1:555
Il23a-mRNA	5.34	0.136	2.32e-11	3.38e-08	loglinear	Adaptive, Cytokines & Receptors, Innate, Interleukins, Macrophage Functions, NK Cell Functions, T-Cell Functions	NM_031252.1:360
Itgam-mRNA	3.41	0.0873	2.37e-11	3.38e-08	loglinear	Adaptive, CD molecules, Innate, Leukocyte Functions, T-Cell Functions, Transporter Functions	NM_008401.2:155
Il1rn-mRNA	4.94	0.13	2.95e-11	3.38e-08	lm.nb	Cytokines & Receptors, Inflammation, Interleukins	NM_031167.5:224
Slc7a11-mRNA	6.32	0.175	4.69e-11	4.31e-08	loglinear	Transporter Functions	NM_011990.2:1700
Nfkb2-mRNA	1.75	0.0531	1.09e-10	7.77e-08	loglinear	Innate	NM_019408.2:1150
Arg2-mRNA	2.82	0.0866	1.19e-10	7.77e-08	loglinear	Basic Cell Functions	NM_009705.2:249
Il1a-mRNA	4.04	0.126	1.4e-10	8.05e-08	loglinear	Adaptive, Cytokines & Receptors, Inflammation, Innate, Interleukins	NM_010554.4:225
Csf2-mRNA	3.09	0.104	2.73e-10	1.39e-07	loglinear	Adaptive, Cytokines & Receptors, Innate, Interleukins, Macrophage Functions, T-Cell Functions, Transporter Functions	NM_009969.4:732
Ccl3-mRNA	6.3	0.216	3.22e-10	1.48e-07	lm.nb	Adaptive, Chemokines & Receptors, Cytokines & Receptors, Humoral, Inflammation, NK Cell Functions, T-Cell Functions, Transporter Functions	NM_011337.1:60
Plaur-mRNA	2.42	0.0859	4.45e-10	1.85e-07	loglinear	Apoptosis, CD molecules	NM_011113.3:1085
Fcer1g-mRNA	2.26	0.0815	5.02e-10	1.92e-07	loglinear	Antigen Processing, Interleukins, MHC, Transporter Functions	NM_010185.4:264
Il1r2-mRNA	5.03	0.191	8.05e-10	2.6e-07	loglinear	B-Cell Functions, CD molecules, Cytokines & Receptors, Interleukins	NM_010555.4:458
Sbno2-mRNA	1.89	0.0734	9.79e-10	2.6e-07	loglinear	Inflammation, Macrophage Functions	NM_183426.1:2656
Il1b-mRNA	4.13	0.161	9.95e-10	2.6e-07	loglinear	Adaptive, Chemokines & Receptors, Humoral, Inflammation, Innate, Interleukins, Macrophage Functions, Pathogen Response, T-Cell Functions, Transporter Functions	NM_008361.3:1120
Pdcd1lg2-mRNA	2.82	0.11	9.96e-10	2.6e-07	loglinear	CD molecules, T-Cell Functions	NM_021396.2:1870
Ikbke-mRNA	3.12	0.122	9.97e-10	2.6e-07	loglinear	Apoptosis, Innate	NM_019777.3:618
Ncf4-mRNA	2.43	0.095	1.02e-09	2.6e-07	loglinear	Basic Cell Functions, Innate	NM_008677.2:741
Cebpb-mRNA	1.54	0.0607	1.09e-09	2.61e-07	loglinear	Inflammation, Innate, T-Cell Functions	NM_009883.3:1147
Lcn2-mRNA	3.65	0.144	1.14e-09	2.61e-07	lm.nb	Apoptosis, Innate, Transporter Functions	NM_008491.1:190
Hif1a-mRNA	1.6	0.0648	1.42e-09	3.05e-07	loglinear	Apoptosis, Cancer Progression	NM_010431.2:1294
Tnf-mRNA	6.49	0.264	1.46e-09	3.05e-07	lm.nb	Adaptive, Chemokines & Receptors, Cytokines & Receptors, Humoral, Inflammation, Pathogen Response, T-Cell Functions, TNF Superfamily , Transporter Functions	NM_013693.1:1135
Ccr1-mRNA	3.11	0.128	1.64e-09	3.13e-07	loglinear	Adaptive, CD molecules, Chemokines & Receptors, Cytokines & Receptors, Dendritic Cell Functions, Inflammation, Innate, Leukocyte Functions, Transporter Functions	NM_009912.4:15
Ccl2-mRNA	4.84	0.2	1.69e-09	3.13e-07	lm.nb	Chemokines & Receptors, Cytokines & Receptors, Humoral, Inflammation, Innate, Interleukins, Macrophage Functions, NK Cell Functions, Pathogen Response, T-Cell Functions	NM_011333.3:4
Csf2rb-mRNA	2.69	0.112	1.71e-09	3.13e-07	loglinear	Cancer Progression, CD molecules, Cytokines & Receptors	NM_007780.4:4185
Clec5a-mRNA	4.04	0.168	1.82e-09	3.2e-07	lm.nb	Apoptosis, Cytokines & Receptors, Innate	NM_001038604.1:605
Cd14-mRNA	3.24	0.136	1.97e-09	3.29e-07	lm.nb	CD molecules, Cytokines & Receptors, Inflammation, Innate, Pathogen Response, Transporter Functions	NM_009841.3:235
Tnfrsf1b-mRNA	2.85	0.12	2.01e-09	3.29e-07	loglinear	CD molecules, Inflammation, TNF Superfamily	NM_011610.3:3270
Fpr2-mRNA	3.13	0.134	2.34e-09	3.7e-07	loglinear	Adaptive, Basic Cell Functions, Inflammation	NM_008039.2:1015
Tlr2-mRNA	2.68	0.115	2.45e-09	3.75e-07	loglinear	CD molecules, Inflammation, Innate, Leukocyte Functions, TLR	NM_011905.2:255
Cd33-mRNA	2.63	0.114	2.59e-09	3.83e-07	loglinear	Adhesion, CD molecules	NM_001111058.1:405
Clec4n-mRNA	3.5	0.157	3.51e-09	5.03e-07	lm.nb	Cytokines & Receptors, Innate	NM_001190320.1:441
Cxcl3-mRNA	5.97	0.275	4.39e-09	6.1e-07	lm.nb	Adaptive, Chemokines & Receptors, Cytokines & Receptors, Inflammation	NM_203320.2:275
Tnfaip3-mRNA	2.73	0.127	4.78e-09	6.25e-07	loglinear	Apoptosis, B-Cell Functions, Inflammation, Innate	NM_009397.2:232
Il4ra-mRNA	1.42	0.066	4.81e-09	6.25e-07	loglinear	CD molecules, Chemokines & Receptors, Cytokines & Receptors, Inflammation, Macrophage Functions, T-Cell Functions	NM_010557.1:3017
Irak2-mRNA	1.49	0.0695	4.96e-09	6.25e-07	loglinear	Cytokines & Receptors, Innate, Interleukins, TLR	NM_001113553.1:485
Itga5-mRNA	1.52	0.071	5.04e-09	6.25e-07	loglinear	Adhesion, CD molecules, Innate, Leukocyte Functions	NM_010577.3:2446
Ccl9-mRNA	2.73	0.13	5.7e-09	6.78e-07	loglinear	Chemokines & Receptors, Cytokines & Receptors	NM_011338.2:1125
Slc11a1-mRNA	4.04	0.193	5.99e-09	6.78e-07	lm.nb	Adaptive, Antigen Processing, Transporter Functions	NM_013612.2:945
Relb-mRNA	1.76	0.0839	6.01e-09	6.78e-07	loglinear	Antigen Processing, Dendritic Cell Functions, T-Cell Functions	NM_009046.2:2013
Cxcl2-mRNA	6.89	0.329	6.06e-09	6.78e-07	lm.nb	Adaptive, Chemokines & Receptors, Cytokines & Receptors, Inflammation, Innate, Leukocyte Functions	NM_009140.2:765
Nlrp3-mRNA	3.83	0.183	6.21e-09	6.79e-07	lm.nb	Apoptosis, Inflammation, Innate, Interleukins	NM_145827.3:508
Nfkbia-mRNA	2.05	0.0988	6.49e-09	6.91e-07	loglinear	Innate, Macrophage Functions, Pathogen Response, TLR	NM_010907.2:646
Cd274-mRNA	3.21	0.155	6.63e-09	6.91e-07	lm.nb	CD molecules, T-Cell Functions	NM_021893.2:515
Trem1-mRNA	3.51	0.171	7.29e-09	7.43e-07	loglinear	CD molecules, Humoral	NM_021406.5:1704
S100a8-mRNA	4.86	0.239	7.87e-09	7.85e-07	lm.nb	Adaptive, Basic Cell Functions, Inflammation	NM_013650.2:227
Cd81-mRNA	-1.18	0.0593	9.48e-09	9.25e-07	loglinear	B-Cell Functions, CD molecules	NM_133655.2:575
Mefv-mRNA	4.41	0.227	1.16e-08	1.11e-06	lm.nb	Inflammation, Innate	NM_001161790.1:928
C5ar1-mRNA	2.46	0.128	1.27e-08	1.19e-06	lm.nb	Chemokines & Receptors, Complement Pathway, Humoral	NM_007577.3:595
Mmp9-mRNA	3	0.161	1.66e-08	1.52e-06	lm.nb	Adhesion, Apoptosis, Cancer Progression	NM_013599.2:1570
H2-Q1-mRNA	3.28	0.178	1.85e-08	1.67e-06	loglinear	Antigen Processing, Interleukins, MHC, T-Cell Functions	NM_010390.3:316
Fcgr2b-mRNA	2.19	0.122	2.34e-08	2.06e-06	lm.nb	Antigen Processing, B-Cell Functions, CD molecules, Inflammation, Interleukins, MHC, Transporter Functions	NM_001077189.1:1225
Sh2b2-mRNA	3.1	0.176	2.78e-08	2.4e-06	loglinear	B-Cell Functions, Cytokines & Receptors	NM_018825.3:1074
Itga1-mRNA	-1.39	0.08	3.08e-08	2.61e-06	loglinear	Adhesion, Apoptosis, CD molecules, T-Cell Functions	NM_001033228.3:2550
Myc-mRNA	1.91	0.11	3.14e-08	2.62e-06	loglinear	Apoptosis, Cell Cycle, Senescence	NM_010849.4:630
Colec12-mRNA	-1.65	0.0957	3.35e-08	2.75e-06	loglinear	Innate, Transporter Functions	NM_130449.2:736
Hck-mRNA	1.23	0.0716	3.56e-08	2.86e-06	loglinear	Inflammation, Innate	NM_010407.3:1874
Ccl4-mRNA	6.19	0.368	4.16e-08	3.29e-06	lm.nb	Adaptive, Chemokines & Receptors, Cytokines & Receptors, Inflammation, Leukocyte Functions, NK Cell Functions, Transporter Functions	NM_013652.1:140
Itgb2-mRNA	1.73	0.103	4.29e-08	3.33e-06	loglinear	CD molecules, Humoral, Inflammation, Leukocyte Functions, NK Cell Functions, T-Cell Functions, Transporter Functions	NM_008404.4:2542
Hc-mRNA	-3.99	0.24	4.61e-08	3.53e-06	lm.nb	Chemokines & Receptors, Complement Pathway, Cytokines & Receptors, Inflammation, Innate, Leukocyte Functions, Macrophage Functions	NM_010406.1:1065
Ccl7-mRNA	4.62	0.28	4.93e-08	3.7e-06	lm.nb	Adaptive, Cancer Progression, Chemokines & Receptors, Cytokines & Receptors, Humoral, Inflammation, NK Cell Functions, T-Cell Functions	NM_013654.2:215
Cdh1-mRNA	-1.18	0.0717	5.09e-08	3.76e-06	loglinear	Cancer Progression, CD molecules	NM_009864.2:1610
Tnfsf14-mRNA	1.97	0.121	5.45e-08	3.97e-06	loglinear	Apoptosis, CD molecules, Cytokines & Receptors, T-Cell Functions, TNF Superfamily	NM_019418.2:1060
Cxcr2-mRNA	3.09	0.192	6.22e-08	4.46e-06	lm.nb	Adaptive, CD molecules, Chemokines & Receptors, Cytokines & Receptors, Inflammation, Innate, Interleukins	NM_009909.3:440
Osm-mRNA	3.14	0.198	6.77e-08	4.78e-06	lm.nb	Apoptosis, Cytokines & Receptors	NM_001013365.2:579
Cd80-mRNA	2.52	0.159	6.96e-08	4.84e-06	lm.nb	Adaptive, CD molecules, T-Cell Functions	NM_009855.2:210
Ccrl2-mRNA	2.02	0.128	7.21e-08	4.93e-06	loglinear	Adaptive, Chemokines & Receptors, Inflammation	NM_017466.4:655
Cxcl5-mRNA	4.26	0.272	7.9e-08	5.32e-06	lm.nb	Chemokines & Receptors, Cytokines & Receptors, Inflammation, Leukocyte Functions	NM_009141.2:565
Cxcl10-mRNA	6.73	0.431	8.01e-08	5.32e-06	lm.nb	Adaptive, Chemokines & Receptors, Cytokines & Receptors, Inflammation, Innate, Leukocyte Functions	NM_021274.1:115
Cxcl1-mRNA	5.09	0.333	9.57e-08	6.27e-06	lm.nb	Adaptive, Chemokines & Receptors, Cytokines & Receptors, Inflammation, Transporter Functions	NM_008176.1:560
Irf5-mRNA	1.43	0.0959	1.22e-07	7.88e-06	loglinear	Senescence	NM_012057.3:1826
Csf3r-mRNA	2.6	0.176	1.26e-07	8.01e-06	lm.nb	Adhesion, CD molecules, Cytokines & Receptors	NM_001252651.1:1294
Thbd-mRNA	-1.74	0.121	1.59e-07	9.98e-06	loglinear	CD molecules	NM_009378.3:2845
Bst1-mRNA	1.8	0.125	1.61e-07	1e-05	lm.nb	CD molecules, Humoral	NM_009763.3:854
Cfb-mRNA	2.23	0.156	1.74e-07	1.07e-05	lm.nb	Complement Pathway, Innate	NM_008198.2:1685
Dpp4-mRNA	-1.88	0.134	2e-07	1.21e-05	loglinear	B-Cell Functions, CD molecules, T-Cell Functions	NM_001159543.1:1303
Dock9-mRNA	-1.12	0.0801	2.06e-07	1.23e-05	loglinear	Basic Cell Functions	XM_976068.1:360
Hsd11b1-mRNA	-1.48	0.109	2.63e-07	1.54e-05	loglinear	Basic Cell Functions	NM_008288.2:110
Il6-mRNA	4.83	0.361	3.02e-07	1.75e-05	lm.nb	Adaptive, B-Cell Functions, Chemokines & Receptors, Cytokines & Receptors, Humoral, Inflammation, Interleukins, Pathogen Response, T-Cell Functions	NM_031168.1:40
Tie1-mRNA	-1.37	0.102	3.07e-07	1.76e-05	loglinear	Cancer Progression	NM_011587.2:2715
Socs3-mRNA	2.61	0.197	3.27e-07	1.85e-05	loglinear	T-Cell Functions	NM_007707.2:585
Hmgb1-mRNA	-0.924	0.0698	3.31e-07	1.85e-05	loglinear	Adaptive, Apoptosis, Inflammation, Innate, Pathogen Response	NM_010439.3:1574
Irak3-mRNA	2.07	0.157	3.42e-07	1.89e-05	lm.nb	Cytokines & Receptors, Innate, Interleukins	NM_028679.3:2608
Csf1-mRNA	1.78	0.136	3.56e-07	1.94e-05	lm.nb	Cytokines & Receptors, Inflammation, Innate, Macrophage Functions, Transporter Functions	NM_001113530.1:833
Sele-mRNA	4.3	0.329	3.75e-07	2.02e-05	lm.nb	Adaptive, Cancer Progression, CD molecules, Inflammation, Interleukins, Leukocyte Functions	NM_011345.2:2575
Nod2-mRNA	1.93	0.15	4.04e-07	2.15e-05	loglinear	Adaptive, Antigen Processing, Cytokines & Receptors, Humoral, Innate, Interleukins, Microglial Functions	NM_145857.2:1086
Zbp1-mRNA	2.78	0.216	4.17e-07	2.2e-05	lm.nb	Innate	NM_021394.2:473
Cmah-mRNA	-1.39	0.11	4.79e-07	2.5e-05	loglinear	Transporter Functions	NM_001111110.2:664
C7-mRNA	-1.54	0.121	4.88e-07	2.51e-05	loglinear	Complement Pathway, Innate	XM_356827.6:215
Prkcd-mRNA	1.06	0.0837	5.02e-07	2.56e-05	loglinear	Apoptosis, B-Cell Functions, Senescence, Transporter Functions	NM_011103.2:1265
Ccl21a-mRNA	-2.16	0.173	5.44e-07	2.74e-05	lm.nb	Chemokines & Receptors	NM_011124.4:170
Ccl12-mRNA	2.64	0.214	6.01e-07	3e-05	lm.nb	Adaptive, Chemokines & Receptors, Cytokines & Receptors, Humoral, Inflammation	NM_011331.2:56
Litaf-mRNA	1.44	0.118	6.67e-07	3.26e-05	loglinear	Apoptosis	NM_019980.1:1100
Mr1-mRNA	-1.55	0.127	6.68e-07	3.26e-05	loglinear	Antigen Processing, MHC	NM_008209.4:1360
Nfatc3-mRNA	-0.908	0.0746	6.8e-07	3.28e-05	loglinear		NM_010901.2:2260
Tgfb3-mRNA	-1.63	0.135	7.4e-07	3.53e-05	lm.nb	Apoptosis, T-Cell Functions	NM_009368.2:2410
Alcam-mRNA	-1.04	0.086	7.47e-07	3.53e-05	loglinear	Adhesion, CD molecules	NM_009655.1:2605
H2-DMb2-mRNA	-1.8	0.15	7.73e-07	3.62e-05	lm.nb	Antigen Processing, MHC	NM_010388.4:195
Mill2-mRNA	-1.72	0.144	8.29e-07	3.8e-05	lm.nb	NK Cell Functions, T-Cell Functions	NM_153760.2:22
Tlr6-mRNA	2.28	0.192	8.29e-07	3.8e-05	lm.nb	Adaptive, CD molecules, Inflammation, Innate, Interleukins, Microglial Functions, Pathogen Response, T-Cell Functions, TLR	NM_011604.3:475
Ifitm2-mRNA	0.786	0.0662	8.43e-07	3.8e-05	loglinear	Innate, Interferon	NM_030694.1:87
Dmbt1-mRNA	4.03	0.34	8.45e-07	3.8e-05	lm.nb	Innate, Transporter Functions	XM_006507298.1:2054
Cd63-mRNA	1.06	0.0913	1.04e-06	4.64e-05	loglinear	Adhesion, CD molecules	NM_001042580.1:220
Fcgr1-mRNA	2	0.174	1.08e-06	4.75e-05	lm.nb	Antigen Processing, CD molecules, Innate, MHC, Transporter Functions	NM_010186.5:185
H2-Aa-mRNA	-1.06	0.0924	1.11e-06	4.83e-05	loglinear	Antigen Processing, Interferon, MHC, T-Cell Functions	NM_010378.2:450
Bcl10-mRNA	0.756	0.0658	1.12e-06	4.83e-05	loglinear	B-Cell Functions, Innate, Interleukins, T-Cell Functions	NM_009740.1:1168
Cd55-mRNA	-1.57	0.137	1.13e-06	4.86e-05	lm.nb	CD molecules, Complement Pathway, Innate	NM_010016.2:1058
Ccl19-mRNA	1.75	0.153	1.17e-06	4.91e-05	lm.nb	Chemokines & Receptors, Cytokines & Receptors, Dendritic Cell Functions, Inflammation, Leukocyte Functions, T-Cell Functions	NM_011888.2:465
Lcp1-mRNA	1.08	0.0943	1.17e-06	4.91e-05	loglinear	T-Cell Functions, Transporter Functions	NM_001247984.1:3344
Plau-mRNA	1.63	0.144	1.22e-06	5.09e-05	lm.nb	Adhesion, Senescence	NM_008873.2:1950
Arg1-mRNA	4.36	0.386	1.3e-06	5.36e-05	lm.nb	Basic Cell Functions	NM_007482.3:626
Tgfb1-mRNA	0.972	0.0865	1.34e-06	5.47e-05	loglinear	B-Cell Functions, Cell Cycle, Chemokines & Receptors, Cytokines & Receptors, Dendritic Cell Functions, Inflammation, Senescence, T-Cell Functions	NM_011577.1:1470
Cd86-mRNA	1.5	0.134	1.38e-06	5.59e-05	loglinear	Adaptive, B-Cell Functions, CD molecules, Dendritic Cell Functions, T-Cell Functions, TLR	NM_019388.3:251
Cd68-mRNA	1.42	0.127	1.39e-06	5.6e-05	loglinear	CD molecules	NM_009853.1:636
C3ar1-mRNA	1.87	0.168	1.49e-06	5.94e-05	lm.nb	Adaptive, Cancer Progression, Complement Pathway, Inflammation, Macrophage Functions	NM_009779.2:555
Mme-mRNA	-1.6	0.146	1.67e-06	6.61e-05	loglinear	CD molecules, Cytokines & Receptors	NM_008604.3:285
Msln-mRNA	-0.819	0.075	1.71e-06	6.69e-05	loglinear	Adhesion, Cancer Progression	NM_018857.1:346
Ccr5-mRNA	2.07	0.19	1.73e-06	6.73e-05	lm.nb	Adaptive, CD molecules, Chemokines & Receptors, Cytokines & Receptors, Dendritic Cell Functions, Macrophage Functions, T-Cell Functions, Transporter Functions	NM_009917.5:1340
Bmi1-mRNA	-0.999	0.0917	1.75e-06	6.76e-05	loglinear	B-Cell Functions, Humoral, Senescence	NM_007552.4:3354
Cdkn1a-mRNA	1.25	0.115	1.79e-06	6.85e-05	lm.nb	B-Cell Functions, Cancer Progression, Cell Cycle, Senescence	NM_007669.4:1670
Tek-mRNA	-1.55	0.144	1.99e-06	7.52e-05	lm.nb	Adhesion, Apoptosis, Cancer Progression	NM_013690.2:3580
Ccl17-mRNA	1.68	0.159	2.3e-06	8.65e-05	lm.nb	Chemokines & Receptors, Cytokines & Receptors, Inflammation, Innate	NM_011332.2:247
Ebi3-mRNA	1.66	0.158	2.44e-06	9.11e-05	loglinear	Cytokines & Receptors, Humoral, Interleukins	NM_015766.2:1015
C6-mRNA	-1.43	0.137	2.5e-06	9.26e-05	lm.nb	Apoptosis, Complement Pathway, Innate	NM_016704.2:170
Mif-mRNA	1.23	0.118	2.64e-06	9.67e-05	loglinear	B-Cell Functions, Cytokines & Receptors, Inflammation, Innate, Transporter Functions	NM_010798.2:373
Klrc2-mRNA	-1.41	0.137	2.87e-06	0.000104	loglinear	CD molecules	NM_010653.4:259
Spp1-mRNA	2.28	0.222	2.87e-06	0.000104	lm.nb	Adhesion, Apoptosis, Cytokines & Receptors, T-Cell Functions	NM_009263.3:420
Atm-mRNA	-0.672	0.0656	2.94e-06	0.000105	loglinear	Apoptosis, B-Cell Functions, Cell Cycle, Senescence	NM_007499.2:5543
Mfge8-mRNA	-0.996	0.0988	3.34e-06	0.000119	loglinear	Adhesion, Apoptosis, Transporter Functions	NM_008594.2:1357
Il18rap-mRNA	1.91	0.19	3.4e-06	0.00012	lm.nb	CD molecules, Cytokines & Receptors, Innate, Interleukins, T-Cell Functions	NM_010553.2:2055
H2-Ob-mRNA	-1.86	0.185	3.48e-06	0.000122	lm.nb	Antigen Processing, MHC	NM_010389.3:1606
Klra2-mRNA	1.35	0.135	3.5e-06	0.000122	lm.nb	NK Cell Functions	NM_001170851.1:420
Lyz2-mRNA	-1.09	0.109	3.67e-06	0.000126	loglinear	Transporter Functions	NM_017372.3:98
Gbp5-mRNA	3.11	0.312	3.69e-06	0.000126	lm.nb	Interferon	NM_153564.2:1176
Tnfsf15-mRNA	1.47	0.148	3.75e-06	0.000127	loglinear	Apoptosis, Cytokines & Receptors, TNF Superfamily	NM_177371.3:4695
Cd36-mRNA	-1.21	0.123	4.01e-06	0.000135	loglinear	Cancer Progression, CD molecules, Innate, Transporter Functions	NM_007643.3:1520
Card11-mRNA	-1.49	0.152	4.23e-06	0.000142	loglinear	B-Cell Functions, Cytokines & Receptors, Interleukins, T-Cell Functions	NM_175362.2:545
Fcgr3-mRNA	1.52	0.156	4.5e-06	0.00015	lm.nb	Antigen Processing, CD molecules, MHC, Transporter Functions	NM_010188.5:1175
Isg15-mRNA	2.49	0.257	4.59e-06	0.000151	lm.nb	Basic Cell Functions, Innate	NM_015783.1:395
Cklf-mRNA	0.95	0.0982	4.71e-06	0.000154	loglinear	Adaptive, Chemokines & Receptors, Cytokines & Receptors, Inflammation, Leukocyte Functions, Macrophage Functions	NM_029295.2:54
Pax5-mRNA	-2.25	0.233	4.78e-06	0.000156	lm.nb	Humoral	NM_008782.2:90
Ccl5-mRNA	-1.18	0.122	4.83e-06	0.000156	loglinear	Adaptive, Cancer Progression, Chemokines & Receptors, Dendritic Cell Functions, Inflammation, Innate, Macrophage Functions, NK Cell Functions, T-Cell Functions, Transporter
Kdr-mRNA	-1.5	0.157	5e-06	0.00016	lm.nb	Adhesion, Apoptosis, Cancer Progression	NM_010612.2:995
Ccl20-mRNA	4.24	0.442	5.08e-06	0.000162	lm.nb	Chemokines & Receptors, Cytokines & Receptors, Inflammation	NM_016960.1:120
Ets1-mRNA	-0.913	0.0959	5.35e-06	0.000169	loglinear	Apoptosis, Cell Cycle, Senescence	NM_001038642.1:740
Myd88-mRNA	1	0.105	5.45e-06	0.000171	loglinear	Chemokines & Receptors, Cytokines & Receptors, Inflammation, Innate, Interleukins, TLR, Transporter Functions	NM_010851.2:1595
Tnfrsf12a-mRNA	1.27	0.134	5.6e-06	0.000173	lm.nb	Adhesion, Apoptosis, CD molecules, TNF Superfamily	NM_001161746.1:517
Akt3-mRNA	-0.977	0.103	5.6e-06	0.000173	loglinear	Cancer Progression, Transporter Functions	NM_011785.3:2494
F13a1-mRNA	1.3	0.137	5.7e-06	0.000175	loglinear	Basic Cell Functions	NM_001166391.1:2790
Oasl1-mRNA	3.24	0.343	5.73e-06	0.000175	lm.nb	Basic Cell Functions	NM_145209.3:626
Hspb2-mRNA	-1.23	0.13	5.76e-06	0.000175	loglinear	Cancer Progression	NM_024441.3:667
Tbk1-mRNA	0.674	0.0716	5.89e-06	0.000178	loglinear	Innate, Interferon, Pathogen Response, TLR	NM_019786.4:440
Tmem173-mRNA	1.65	0.177	6.3e-06	0.000189	lm.nb	Apoptosis, Innate, Interferon	NM_028261.1:1792
Icam2-mRNA	-1.19	0.127	6.36e-06	0.000189	loglinear	Adhesion, CD molecules	NM_010494.1:375
Gzma-mRNA	-1.53	0.165	6.8e-06	0.000201	lm.nb	Apoptosis	NM_010370.2:188
Gtf3c1-mRNA	-1.04	0.112	6.84e-06	0.000201	loglinear		NM_207239.1:4586
Mrc1-mRNA	-1.17	0.129	7.75e-06	0.000226	loglinear	CD molecules	NM_008625.1:3992
Btk-mRNA	0.8	0.0879	7.79e-06	0.000226	loglinear	Apoptosis, Innate	NM_013482.2:2255
Nlrc5-mRNA	1.88	0.208	8.27e-06	0.000239	lm.nb	Innate, Interferon, MHC	NM_001033207.3:6665
Cfh-mRNA	-0.914	0.102	8.53e-06	0.000245	loglinear	Complement Pathway, Innate	NM_009888.3:807
Cd84-mRNA	1.17	0.131	8.9e-06	0.000252	loglinear	Adhesion, CD molecules	NM_001252472.1:188
Mapkapk2-mRNA	0.762	0.0851	8.91e-06	0.000252	loglinear	Inflammation, Innate, Interleukins, TLR	NM_008551.1:1991
F2rl1-mRNA	-1.37	0.154	9.23e-06	0.00026	loglinear	Cytokines & Receptors, Inflammation, Innate, Leukocyte Functions	NM_007974.4:994
Cd3eap-mRNA	1.48	0.166	9.28e-06	0.00026	loglinear	CD molecules	NM_145822.2:1858
Tirap-mRNA	0.551	0.0621	9.51e-06	0.000263	loglinear	B-Cell Functions, Chemokines & Receptors, Inflammation, Innate, Interleukins, TLR	NM_001177846.1:254
Snai1-mRNA	2.01	0.226	9.55e-06	0.000263	lm.nb	Cancer Progression	NM_011427.2:910
Tnfrsf1a-mRNA	0.871	0.0981	9.59e-06	0.000263	loglinear	CD molecules, Cytokines & Receptors, Inflammation, Interleukins, Pathogen Response, TNF Superfamily	NM_011609.2:615
Tfe3-mRNA	0.863	0.0974	9.74e-06	0.000266	loglinear	Humoral	NM_172472.3:2715
Csf3-mRNA	7.03	0.797	1.01e-05	0.000272	lm.nb	Cytokines & Receptors	NM_009971.1:830
Fos-mRNA	-1.24	0.14	1.01e-05	0.000272	lm.nb	Inflammation, Innate, Pathogen Response	NM_010234.2:1330
Cdh5-mRNA	-0.89	0.101	1.02e-05	0.000272	loglinear	Adhesion, CD molecules	NM_009868.3:1615
Fn1-mRNA	0.944	0.107	1.02e-05	0.000272	loglinear	Adhesion, Apoptosis	NM_010233.1:2627
Selplg-mRNA	0.875	0.0999	1.07e-05	0.000283	loglinear	Adhesion, CD molecules, Leukocyte Functions	NM_009151.3:1712
Map4k2-mRNA	-0.911	0.105	1.16e-05	0.000306	loglinear	Innate	NM_009006.2:666
Thbs1-mRNA	1.6	0.184	1.17e-05	0.000306	lm.nb	Adaptive, Cell Cycle, Inflammation, Macrophage Functions	NM_011580.3:702
Il1rap-mRNA	0.746	0.0873	1.3e-05	0.000338	loglinear	Cytokines & Receptors, Inflammation, Innate, Interleukins	NM_008364.2:2415
Irf7-mRNA	1.79	0.21	1.34e-05	0.000347	lm.nb	Adaptive, Innate, Interferon, Senescence	NM_016850.2:705
App-mRNA	-0.392	0.0461	1.35e-05	0.000348	loglinear	Apoptosis, Cell Cycle, Innate, Transporter Functions	NM_007471.2:511
Ifitm1-mRNA	1.1	0.129	1.39e-05	0.000356	lm.nb	CD molecules, Innate, Interferon	NM_001112715.1:412
Jam3-mRNA	-1.31	0.156	1.49e-05	0.00038	loglinear	Adaptive, Adhesion, Inflammation, Leukocyte Functions	NM_023277.4:145
Trp53-mRNA	0.961	0.115	1.54e-05	0.000388	loglinear	Apoptosis, Cell Cycle, Senescence, T-Cell Functions	NM_011640.1:1835
Cxcl15-mRNA	-1.16	0.138	1.54e-05	0.000388	lm.nb	Cell Cycle, Chemokines & Receptors, Cytokines & Receptors, Inflammation, Interleukins	NM_011339.2:419
Klrd1-mRNA	-1.57	0.187	1.56e-05	0.00039	loglinear	NK Cell Functions	NM_010654.2:434
Il18-mRNA	-1.43	0.171	1.59e-05	0.000395	loglinear	Adaptive, Chemokines & Receptors, Cytokines & Receptors, Inflammation, Interleukins, Macrophage Functions, T-Cell Functions	NM_008360.1:270
Cd34-mRNA	-0.466	0.0565	1.72e-05	0.000427	loglinear	Cancer Progression, CD molecules, Interleukins, Leukocyte Functions	NM_001111059.1:560
Ms4a1-mRNA	-2.37	0.287	1.73e-05	0.000428	lm.nb	B-Cell Functions, CD molecules, Humoral	NM_007641.5:166
Creb1-mRNA	-0.566	0.069	1.81e-05	0.000445	loglinear	Innate	NM_001037726.1:2734
Rora-mRNA	-1.08	0.133	1.91e-05	0.000467	loglinear	Macrophage Functions, T-Cell Functions	NM_013646.1:1045
Mef2c-mRNA	-1.61	0.197	1.92e-05	0.000467	loglinear	Apoptosis, B-Cell Functions, Humoral	NM_001170537.1:4341
Vwf-mRNA	-0.996	0.123	1.97e-05	0.000472	loglinear	Adhesion, Cancer Progression	NM_011708.3:6354
Il13ra1-mRNA	0.452	0.0557	1.97e-05	0.000472	loglinear	B-Cell Functions, CD molecules, Cytokines & Receptors, Interleukins, T-Cell Functions	NM_133990.4:845
Havcr2-mRNA	1.27	0.157	1.98e-05	0.000472	lm.nb	T-Cell Functions	NM_134250.2:134
Cd74-mRNA	-0.664	0.0822	2.04e-05	0.000485	loglinear	Antigen Processing, B-Cell Functions, CD molecules, Innate, MHC, T-Cell Functions	NM_001042605.1:391
Card9-mRNA	1.52	0.189	2.08e-05	0.000492	loglinear	Innate, Interleukins	NM_001037747.1:210
Mapk3-mRNA	-0.668	0.0832	2.16e-05	0.000509	loglinear	Apoptosis, Cell Cycle, Innate, Interleukins	NM_011952.2:825
C1qbp-mRNA	0.459	0.0575	2.25e-05	0.000526	loglinear	Adaptive, CD molecules, Complement Pathway, Inflammation	NM_007573.2:630
Cd19-mRNA	-2.1	0.264	2.31e-05	0.000537	lm.nb	B-Cell Functions, CD molecules	NM_009844.2:1118
Cxcl9-mRNA	4.53	0.571	2.36e-05	0.000546	lm.nb	Adaptive, Chemokines & Receptors, Cytokines & Receptors, Inflammation, Innate	NM_008599.2:40
Tap1-mRNA	1.52	0.192	2.39e-05	0.000551	lm.nb	Antigen Processing, MHC, T-Cell Functions, Transporter Functions	NM_001161730.1:856
Cxcl16-mRNA	0.814	0.103	2.45e-05	0.000562	loglinear	Chemokines & Receptors, Cytokines & Receptors, Innate, Interferon	NM_023158.6:679
Clec7a-mRNA	1.5	0.191	2.53e-05	0.000578	lm.nb	Inflammation, Innate, Leukocyte Functions, Transporter Functions	NM_020008.2:1008
Mavs-mRNA	-0.954	0.122	2.64e-05	0.0006	loglinear	Innate, Interferon, Interleukins	NM_144888.1:2510
Cd97-mRNA	-0.721	0.0925	2.72e-05	0.000611	loglinear	Adaptive, Adhesion, CD molecules, Inflammation, Innate	NM_011925.1:1975
Ccr2-mRNA	1	0.129	2.73e-05	0.000611	lm.nb	Adaptive, Cancer Progression, CD molecules, Chemokines & Receptors, Cytokines & Receptors, Dendritic Cell Functions, Humoral, Inflammation, Interleukins, Macrophage Functions, T-Cell Funct
Xbp1-mRNA	0.383	0.0491	2.73e-05	0.000611	loglinear		NM_013842.2:825
Il34-mRNA	0.517	0.0667	2.83e-05	0.00063	loglinear	Cytokines & Receptors, Inflammation, Innate, Macrophage Functions	NM_001135100.1:848
Cd164-mRNA	-0.589	0.0761	2.88e-05	0.000637	loglinear	Adhesion, CD molecules	NM_016898.2:688
Oas3-mRNA	3.25	0.427	3.26e-05	0.000719	lm.nb	Basic Cell Functions	NM_145226.2:365
Cd79b-mRNA	-2.09	0.275	3.3e-05	0.000724	lm.nb	B-Cell Functions, CD molecules	NM_008339.2:330
Cxcl14-mRNA	0.926	0.122	3.33e-05	0.000728	loglinear	Adaptive, Chemokines & Receptors, Cytokines & Receptors, Inflammation	XM_006517307.1:446
Bax-mRNA	0.822	0.109	3.42e-05	0.000743	loglinear	Apoptosis, Transporter Functions	NM_007527.3:735
Il2rg-mRNA	1.11	0.148	3.63e-05	0.000783	lm.nb	B-Cell Functions, CD molecules, Cytokines & Receptors, Interleukins, T-Cell Functions	NM_013563.3:1226
Col4a1-mRNA	0.884	0.118	3.64e-05	0.000783	loglinear	Cancer Progression	NM_009931.2:4116
Pvr-mRNA	0.854	0.114	3.69e-05	0.00079	loglinear	CD molecules, NK Cell Functions, T-Cell Functions	NM_027514.2:962
Tank-mRNA	0.602	0.0804	3.75e-05	0.0008	loglinear	Basic Cell Functions, Innate	NM_011529.1:491
Clec4a2-mRNA	1.18	0.157	3.77e-05	0.0008	loglinear	Innate	NM_001170332.1:923
Map3k1-mRNA	-0.53	0.0711	3.88e-05	0.00082	loglinear	Apoptosis, Innate	NM_011945.2:1640
Stat3-mRNA	0.467	0.0627	3.93e-05	0.000826	loglinear	Adaptive, Inflammation	NM_213659.2:2130
Socs1-mRNA	1.58	0.215	4.24e-05	0.000885	lm.nb	Cytokines & Receptors, T-Cell Functions	NM_009896.2:1020
Fcgr4-mRNA	1.28	0.173	4.25e-05	0.000885	lm.nb	CD molecules, T-Cell Functions	NM_144559.1:608
Fas-mRNA	0.776	0.105	4.28e-05	0.000885	loglinear	B-Cell Functions, CD molecules, Inflammation, T-Cell Functions, TNF Superfamily , Transporter Functions	NM_007987.2:596
C3-mRNA	0.619	0.0841	4.29e-05	0.000885	loglinear	Cancer Progression, Complement Pathway, Inflammation, Innate, Transporter Functions	NM_009778.2:285
Lif-mRNA	1.62	0.221	4.47e-05	0.000918	lm.nb	Cytokines & Receptors	NM_008501.2:3435
Irf1-mRNA	1.19	0.162	4.49e-05	0.000918	lm.nb	Interleukins, T-Cell Functions	NM_008390.1:365
Angpt1-mRNA	-1.71	0.234	4.66e-05	0.00095	loglinear	Apoptosis, Cancer Progression, Innate	NM_009640.3:1350
Ppbp-mRNA	-1.11	0.154	4.84e-05	0.000982	loglinear	Chemokines & Receptors	NM_023785.2:225
Il17ra-mRNA	0.93	0.128	4.86e-05	0.000982	loglinear	CD molecules, Cytokines & Receptors, Interleukins	NM_008359.1:312
Inpp5d-mRNA	0.861	0.121	5.46e-05	0.0011	loglinear	Apoptosis, B-Cell Functions, Interleukins	NM_001110192.1:2186
Csf1r-mRNA	0.669	0.094	5.56e-05	0.00111	loglinear	CD molecules, Chemokines & Receptors, Cytokines & Receptors, Innate, Macrophage Functions	NM_001037859.2:1892
Abcb1a-mRNA	-1.16	0.164	5.73e-05	0.00114	lm.nb	CD molecules, Cell Cycle, Transporter Functions	NM_011076.1:2600
Ccl24-mRNA	2.86	0.404	5.79e-05	0.00115	lm.nb	Adaptive, Chemokines & Receptors, Cytokines & Receptors, Inflammation	NM_019577.4:335
Spink5-mRNA	2.4	0.34	5.87e-05	0.00116	lm.nb	Adhesion	NM_001081180.1:2863
Psen2-mRNA	-0.617	0.0877	6.11e-05	0.0012	loglinear	Leukocyte Functions, T-Cell Functions	NM_001128605.1:560
Tlr8-mRNA	-1.38	0.197	6.17e-05	0.00121	loglinear	CD molecules, Inflammation, Innate, Interleukins, Pathogen Response, TLR	NM_133212.2:110
H2-Ab1-mRNA	-0.811	0.116	6.2e-05	0.00121	loglinear	Antigen Processing, Interferon, MHC, T-Cell Functions	NM_207105.2:164
Erbb2-mRNA	-0.623	0.0897	6.68e-05	0.0013	loglinear	Cancer Progression, Cytokines & Receptors	NM_001003817.1:1395
Mapk14-mRNA	-0.66	0.0955	6.97e-05	0.00135	loglinear	Innate, Senescence, Transporter Functions	NM_001168513.1:114
C2-mRNA	-0.775	0.113	7.19e-05	0.00139	loglinear	Complement Pathway, Innate	NM_013484.2:2359
Ly96-mRNA	0.43	0.0625	7.28e-05	0.0014	loglinear	Humoral, Inflammation, Innate, Pathogen Response	NM_001159711.1:64
Lyn-mRNA	0.714	0.104	7.35e-05	0.0014	loglinear	B-Cell Functions, Cytokines & Receptors, Dendritic Cell Functions, Inflammation, Innate, Transporter Functions	NM_010747.1:1725
Cd200r1-mRNA	0.795	0.116	7.38e-05	0.0014	loglinear	B-Cell Functions	NM_021325.3:1090
Syk-mRNA	0.75	0.109	7.38e-05	0.0014	loglinear	B-Cell Functions, Innate, Interleukins, Leukocyte Functions, Macrophage Functions, T-Cell Functions, Transporter Functions	NM_001198977.1:2064
Lilra5-mRNA	-2.04	0.3	7.81e-05	0.00147	loglinear	CD molecules, Innate	NM_001081239.2:994
C4b-mRNA	-0.581	0.0857	8.1e-05	0.00152	loglinear	Complement Pathway, Humoral, Inflammation, Innate	NM_009780.2:491
Egr2-mRNA	3.05	0.45	8.12e-05	0.00152	loglinear		NM_010118.2:1785
Bid-mRNA	1.02	0.152	8.87e-05	0.00165	loglinear	Apoptosis, Cell Cycle, Innate	NM_007544.3:1307
Fyn-mRNA	-0.866	0.129	8.99e-05	0.00167	loglinear	Transporter Functions	NM_008054.2:1030
Cybb-mRNA	0.876	0.132	9.23e-05	0.0017	lm.nb	Innate, Transporter Functions	NM_007807.2:1535
Prkce-mRNA	-0.828	0.124	9.24e-05	0.0017	loglinear	Cell Cycle, Cytokines & Receptors, Macrophage Functions, TLR, Transporter Functions	NM_011104.2:1510
Itgax-mRNA	1.34	0.202	9.77e-05	0.00179	lm.nb	Adhesion, CD molecules, Innate, T-Cell Functions	NM_021334.2:327
Serping1-mRNA	-0.588	0.089	9.77e-05	0.00179	loglinear	Complement Pathway, Innate	NM_009776.3:1480
Egr3-mRNA	1.61	0.244	9.81e-05	0.00179	lm.nb	Apoptosis	NM_018781.2:518
Ptgs2-mRNA	1.14	0.175	0.000105	0.0019	lm.nb	Apoptosis, Inflammation, Pathogen Response	NM_011198.3:675
Thy1-mRNA	-1.34	0.205	0.000109	0.00197	loglinear	Adhesion, CD molecules, T-Cell Functions	NM_009382.3:425
Traf3-mRNA	0.654	0.101	0.000111	0.00199	loglinear	Apoptosis, Cytokines & Receptors, Innate, TLR	NM_001048206.1:6385
Il1r1-mRNA	0.788	0.121	0.000111	0.002	lm.nb	Adaptive, CD molecules, Cytokines & Receptors, Inflammation, Innate, Interleukins, T-Cell Functions	NM_001123382.1:820
Btla-mRNA	-1.07	0.168	0.000129	0.00231	loglinear	B-Cell Functions, CD molecules, T-Cell Functions	NM_001037719.2:24
Cd38-mRNA	0.897	0.142	0.000137	0.00243	lm.nb	Apoptosis, B-Cell Functions, CD molecules	NM_007646.4:1490
C1s1-mRNA	-0.639	0.102	0.000149	0.00264	loglinear	Complement Pathway, Innate	NM_144938.2:2490
Saa1-mRNA	6.87	1.11	0.000156	0.00275	lm.nb	Adhesion, Cytokines & Receptors, Innate, Macrophage Functions	NM_009117.3:351
Flt3l-mRNA	-1.38	0.224	0.000164	0.00289	loglinear	Cytokines & Receptors, NK Cell Functions	NM_013520.2:529
Icam1-mRNA	0.646	0.105	0.000167	0.00292	loglinear	Adaptive, Antigen Processing, CD molecules, Leukocyte Functions, T-Cell Functions, Transporter Functions	NM_010493.2:2195
Lamp1-mRNA	-0.41	0.067	0.000174	0.00304	loglinear	CD molecules, Transporter Functions	NM_010684.2:2080
Il22-mRNA	6.4	1.05	0.000178	0.00309	lm.nb	Adaptive, Cytokines & Receptors, Inflammation, Interleukins	NM_016971.1:477
Icos-mRNA	-1.08	0.178	0.000186	0.00321	loglinear	CD molecules, T-Cell Functions	NM_017480.1:142
Cd2-mRNA	-2.2	0.363	0.000188	0.00324	lm.nb	CD molecules, NK Cell Functions, T-Cell Functions	XM_006500959.1:82
Vegfa-mRNA	-0.613	0.101	0.00019	0.00326	loglinear	Apoptosis, Cytokines & Receptors, Macrophage Functions, T-Cell Functions	NM_001025250.3:3015
Pparg-mRNA	-0.958	0.158	0.000191	0.00326	loglinear	Cytokines & Receptors, Inflammation, Innate, Macrophage Functions, Transporter Functions	NM_011146.1:1060
Mx2-mRNA	2.08	0.344	0.000193	0.0033	lm.nb	Innate	NM_013606.1:2095
Tlr4-mRNA	0.705	0.117	0.000202	0.00344	loglinear	Adaptive, CD molecules, Chemokines & Receptors, Inflammation, Innate, Interleukins, Pathogen Response, T-Cell Functions, TLR	NM_021297.2:2510
Klra17-mRNA	2.04	0.341	0.000205	0.00346	lm.nb	NK Cell Functions	NM_133203.4:58
Fcer2a-mRNA	0.991	0.166	0.000206	0.00348	loglinear	Adaptive, B-Cell Functions, CD molecules, Humoral, Inflammation, Macrophage Functions	NM_001253737.1:1770
Nrp1-mRNA	-1.24	0.208	0.000215	0.0036	lm.nb	Adhesion, CD molecules	NM_008737.2:1190
Herc6-mRNA	0.963	0.162	0.000215	0.0036	lm.nb	Basic Cell Functions	NM_025992.2:876
Notch1-mRNA	-0.544	0.0916	0.000219	0.00366	loglinear	Basic Cell Functions	NM_008714.2:1425
Irgm2-mRNA	1.31	0.221	0.00022	0.00366	lm.nb	Innate, Interferon	NM_019440.2:2555
Adora2a-mRNA	1.53	0.258	0.000222	0.00367	lm.nb	Apoptosis, Inflammation	NM_009630.2:2306
Cd4-mRNA	-1.67	0.284	0.000235	0.00387	lm.nb	Adaptive, B-Cell Functions, CD molecules, Innate, T-Cell Functions	NM_013488.2:950
Tapbp-mRNA	0.719	0.123	0.000249	0.00409	lm.nb	Antigen Processing, MHC	NM_009318.2:2195
Ifit1-mRNA	1.44	0.248	0.000258	0.00422	lm.nb	Interferon, Transporter Functions	NM_008331.2:890
Tcf7-mRNA	-1.31	0.226	0.000265	0.0043	lm.nb	Apoptosis, Interleukins, T-Cell Functions	NM_009331.3:1810
Prg2-mRNA	5	0.865	0.000265	0.0043	lm.nb	Basic Cell Functions	NM_008920.4:119
Irak4-mRNA	0.477	0.0826	0.000266	0.0043	loglinear	Cytokines & Receptors, Innate, Interleukins	NM_029926.5:250
Il18r1-mRNA	-0.685	0.119	0.000268	0.00433	lm.nb	CD molecules, Innate, T-Cell Functions	NM_001161842.1:620
Prf1-mRNA	-1.27	0.22	0.000275	0.00443	lm.nb		NM_011073.2:1350
Klra7-mRNA	-1.62	0.283	0.000283	0.00454	loglinear	Adhesion, NK Cell Functions	NM_001110323.1:250
H2-Eb1-mRNA	-0.722	0.126	0.000289	0.00461	loglinear	Antigen Processing, Interleukins, MHC	NM_010382.2:935
Lgals3-mRNA	0.689	0.121	0.000297	0.00472	loglinear	Innate, T-Cell Functions	NM_001145953.1:665
Dll4-mRNA	-0.692	0.122	0.000298	0.00472	loglinear	Cancer Progression	NM_019454.2:542
Tap2-mRNA	1.43	0.252	0.00031	0.00491	lm.nb	Antigen Processing, MHC, Transporter Functions	NM_011530.2:495
Tnfrsf14-mRNA	1	0.177	0.000314	0.00494	lm.nb	CD molecules, T-Cell Functions, TNF Superfamily	NM_178931.2:625
Muc1-mRNA	-0.503	0.0892	0.000317	0.00497	loglinear	Apoptosis, CD molecules, Cell Cycle	NM_013605.1:1445
Tlr5-mRNA	-1.38	0.246	0.000318	0.00497	lm.nb	Inflammation, Innate, Interleukins, TLR	NM_016928.2:560
Bcl2l1-mRNA	0.506	0.0903	0.000331	0.00516	loglinear	Apoptosis, Cytokines & Receptors, Innate	NM_009743.4:200
Anp32b-mRNA	0.466	0.0833	0.000339	0.00527	loglinear	Cell Cycle	NM_130889.2:480
Oas2-mRNA	1.78	0.319	0.00035	0.00542	lm.nb	Basic Cell Functions	NM_145227.3:414
Gata3-mRNA	-1.42	0.256	0.000355	0.00549	lm.nb	Adaptive, T-Cell Functions	NM_008091.3:1943
Eng-mRNA	-0.426	0.0772	0.000371	0.0057	loglinear	CD molecules, Macrophage Functions	NM_001146350.1:574
Ctsw-mRNA	-1.14	0.208	0.000379	0.00581	lm.nb	CD molecules	NM_009985.4:190
Pvrl2-mRNA	-0.371	0.0676	0.000385	0.00588	loglinear	Adhesion, NK Cell Functions, T-Cell Functions	NM_001159724.1:984
Ifit3-mRNA	1.5	0.273	0.000394	0.006	lm.nb	Interferon	NM_010501.1:1290
Lck-mRNA	-1.42	0.26	0.000401	0.00608	lm.nb	Apoptosis, B-Cell Functions, T-Cell Functions	NM_010693.2:1180
Stat2-mRNA	0.768	0.141	0.000414	0.00626	lm.nb	Basic Cell Functions	NM_019963.1:362
Cd163-mRNA	0.66	0.122	0.000432	0.00652	loglinear	Cancer Progression, CD molecules, Inflammation	NM_053094.2:3225
Ikzf2-mRNA	-1.19	0.22	0.000436	0.00655	loglinear	T-Cell Functions	NM_011770.4:7230
Cx3cr1-mRNA	-0.597	0.111	0.000442	0.00662	loglinear	Chemokines & Receptors, Cytokines & Receptors, Macrophage Functions, Microglial Functions	NM_009987.3:2696
Map3k5-mRNA	-0.761	0.142	0.000446	0.00665	loglinear	Apoptosis, Innate	NM_008580.4:640
Il21r-mRNA	0.78	0.145	0.000447	0.00665	loglinear	CD molecules, Cytokines & Receptors	NM_021887.1:619
Ncam1-mRNA	-1.39	0.258	0.000448	0.00665	loglinear	Adhesion, CD molecules, NK Cell Functions	NM_001113204.1:740
Psmb10-mRNA	0.972	0.181	0.000451	0.00668	lm.nb	Humoral, T-Cell Functions	NM_013640.3:401
Itga6-mRNA	-0.581	0.108	0.000453	0.00668	loglinear	Adhesion, Apoptosis, CD molecules, Leukocyte Functions	NM_008397.3:910
Tnfrsf10b-mRNA	0.748	0.14	0.000458	0.00673	loglinear	Apoptosis, CD molecules, TNF Superfamily	NM_020275.3:1625
Stat1-mRNA	1.18	0.222	0.000475	0.00696	lm.nb	Adaptive, Cytokines & Receptors, Innate, T-Cell Functions	NM_009283.3:1590
Cxcr6-mRNA	-1.29	0.243	0.000487	0.00711	loglinear	CD molecules, Chemokines & Receptors, Innate	NM_030712.4:650
Jak3-mRNA	0.707	0.133	0.000489	0.00711	loglinear	B-Cell Functions, Cytokines & Receptors, Innate, Interleukins, T-Cell Functions	NM_010589.5:145
H2-DMa-mRNA	-0.741	0.14	0.000496	0.0072	loglinear	Antigen Processing, MHC, T-Cell Functions	NM_010386.3:530
Col1a1-mRNA	-0.736	0.139	0.000503	0.00727	lm.nb	Cancer Progression, Transporter Functions	NM_007742.3:215
Pdcd1-mRNA	2.08	0.396	0.000516	0.00742	lm.nb	Apoptosis, CD molecules, Humoral, T-Cell Functions	NM_008798.1:1134
Usp18-mRNA	0.923	0.175	0.000518	0.00742	lm.nb	Basic Cell Functions	NM_011909.2:1190
Il12b-mRNA	2.26	0.43	0.000519	0.00742	lm.nb	Cell Cycle, Cytokines & Receptors, Interleukins, NK Cell Functions, T-Cell Functions	NM_008352.1:1045
St6gal1-mRNA	-0.742	0.141	0.00052	0.00742	loglinear	Basic Cell Functions, Humoral	NM_001252506.1:1564
Ltbr-mRNA	0.297	0.0565	0.00053	0.00754	loglinear	Apoptosis, TNF Superfamily	NM_010736.3:1962
Stat5b-mRNA	-0.491	0.0936	0.000535	0.00759	loglinear	B-Cell Functions, Cell Cycle, Interleukins, NK Cell Functions, T-Cell Functions	NM_011489.3:4855
Tab1-mRNA	-0.591	0.114	0.000566	0.00802	loglinear	Basic Cell Functions, Innate	NM_025609.2:570
Sigirr-mRNA	-0.831	0.16	0.000572	0.00807	loglinear	Chemokines & Receptors, Cytokines & Receptors, Innate	NM_023059.3:800
Pecam1-mRNA	-0.677	0.131	0.00058	0.00816	lm.nb	Adhesion, CD molecules, Leukocyte Functions, Transporter Functions	NM_008816.2:1100
Psmb8-mRNA	0.746	0.144	0.000593	0.00829	lm.nb	Antigen Processing	NM_010724.2:362
Cfd-mRNA	-2.93	0.567	0.000593	0.00829	lm.nb	Complement Pathway, Innate	NM_013459.1:526
C1qa-mRNA	-0.514	0.1	0.000623	0.00868	loglinear	Complement Pathway, Innate	NM_007572.2:566
Tgfbr2-mRNA	-0.49	0.0957	0.000625	0.00868	loglinear	Apoptosis, Cancer Progression	NM_009371.2:475
Mapk11-mRNA	0.916	0.179	0.000635	0.0088	lm.nb	Basic Cell Functions, Innate	NM_011161.5:396
Rel-mRNA	0.567	0.111	0.000649	0.00896	loglinear	Cytokines & Receptors, Interleukins, T-Cell Functions	NM_009044.2:1290
Rsad2-mRNA	1.86	0.366	0.000656	0.00903	lm.nb	Basic Cell Functions	NM_021384.4:510
Tnfrsf9-mRNA	4.36	0.859	0.000668	0.00917	lm.nb	CD molecules, TNF Superfamily	NM_001077508.1:1590
Sh2d1b1-mRNA	-1.13	0.223	0.000673	0.00922	lm.nb	Interferon, NK Cell Functions	NM_012009.4:973
Smad4-mRNA	-0.411	0.0813	0.000686	0.00936	loglinear	Cancer Progression	NM_008540.2:2885
Txk-mRNA	-1.51	0.299	0.000691	0.0094	loglinear	Adaptive, Cytokines & Receptors, Interleukins, T-Cell Functions	NM_001122754.1:835
Rela-mRNA	0.452	0.0898	0.000701	0.00951	loglinear	Innate, Interleukins, Pathogen Response	NM_009045.4:645
Runx3-mRNA	1.88	0.373	0.000703	0.00951	lm.nb	Apoptosis, Cell Cycle, Interferon	NM_019732.2:803
Cd3e-mRNA	-1.18	0.235	0.000718	0.00969	lm.nb	CD molecules, Interferon, Interleukins, T-Cell Functions	NM_007648.4:380
Nfkb1-mRNA	0.257	0.0513	0.000727	0.00975	loglinear	Adaptive, Cytokines & Receptors, Humoral, Inflammation, Innate, Interleukins, Senescence, T-Cell Functions	NM_008689.2:2125
Itgae-mRNA	-1.12	0.224	0.000727	0.00975	loglinear	Adhesion, CD molecules	NM_008399.1:775
Sell-mRNA	0.648	0.13	0.000739	0.00987	loglinear	Adhesion, Apoptosis, CD molecules, T-Cell Functions	NM_001164059.1:664
Cd44-mRNA	1.26	0.253	0.00074	0.00987	loglinear	Cancer Progression, Cytokines & Receptors, Transporter Functions	NM_009851.2:112
Zap70-mRNA	-1.04	0.209	0.000761	0.0101	loglinear	T-Cell Functions	NM_009539.2:1030
Lrrn3-mRNA	-2.2	0.444	0.000787	0.0104	lm.nb	CD molecules	NM_010733.2:1765
Tlr3-mRNA	-0.683	0.138	0.000793	0.0105	loglinear	CD molecules, Chemokines & Receptors, Inflammation, Innate, Interleukins, Pathogen Response, TLR, Transporter Functions	NM_126166.2:1165
Fut7-mRNA	1.42	0.289	0.000843	0.0111	loglinear	Leukocyte Functions, T-Cell Functions	NM_001177367.1:1151
Jak2-mRNA	0.458	0.0946	0.000912	0.012	loglinear	Adaptive, Cytokines & Receptors, Innate, Interleukins, T-Cell Functions	NM_008413.2:1049
Cxcl13-mRNA	1.98	0.409	0.000932	0.0122	lm.nb	Adaptive, B-Cell Functions, Chemokines & Receptors, Cytokines & Receptors, Humoral, Inflammation, T-Cell Functions	NM_018866.2:551
Camp-mRNA	2.25	0.468	0.000955	0.0125	lm.nb	Adaptive, Cancer Progression, Inflammation, Innate	NM_009921.2:355
Ccl22-mRNA	0.946	0.198	0.00101	0.0132	lm.nb	Chemokines & Receptors, Cytokines & Receptors, Humoral, Inflammation	NM_009137.2:1096
Il7r-mRNA	0.705	0.148	0.00101	0.0132	lm.nb	B-Cell Functions, CD molecules, Cytokines & Receptors, T-Cell Functions	NM_008372.3:1020
Cd3d-mRNA	-1.07	0.226	0.00106	0.0137	lm.nb	CD molecules, T-Cell Functions	NM_013487.2:289
Klrc1-mRNA	-1.09	0.23	0.00107	0.0138	lm.nb	CD molecules, NK Cell Functions	NM_001136068.1:68
Pik3cd-mRNA	0.474	0.1	0.00108	0.0139	loglinear	Inflammation, Innate	XM_003945690.1:4648
Il1rl1-mRNA	-0.907	0.192	0.0011	0.0142	loglinear	Chemokines & Receptors, Cytokines & Receptors, Inflammation, Innate, Interleukins, Macrophage Functions, Transporter Functions	NM_001025602.2:815
Itk-mRNA	-1.5	0.32	0.00112	0.0144	lm.nb	Adaptive, Cytokines & Receptors, Interleukins, T-Cell Functions	NM_010583.3:404
Atg16l1-mRNA	-0.447	0.0966	0.00124	0.0158	loglinear	Transporter Functions	NM_001205391.1:280
Klrb1c-mRNA	-1.45	0.314	0.00124	0.0158	loglinear	NK Cell Functions	NM_008527.2:47
Tnfsf13-mRNA	-0.812	0.176	0.00126	0.0159	lm.nb	CD molecules, Cytokines & Receptors, TNF Superfamily	NM_023517.2:1443
Pik3cg-mRNA	0.81	0.175	0.00126	0.0159	lm.nb	Apoptosis, Inflammation, Innate	NM_020272.2:2890
Itgb1-mRNA	-0.307	0.0666	0.00126	0.0159	loglinear	Adhesion, CD molecules, Cell Cycle, Leukocyte Functions	NM_010578.1:1855
Abcg1-mRNA	-0.61	0.132	0.00127	0.016	lm.nb	Innate, Transporter Functions	NM_009593.1:295
Pla2g6-mRNA	-0.541	0.118	0.0013	0.0163	loglinear	Basic Cell Functions	NM_001199023.1:768
Cd53-mRNA	0.644	0.141	0.00133	0.0167	loglinear	CD molecules	NM_007651.3:2300
Il10ra-mRNA	0.848	0.186	0.00137	0.0171	lm.nb	CD molecules	NM_008348.2:75
Ly86-mRNA	-0.549	0.12	0.00137	0.0171	loglinear	Humoral, Inflammation, Innate, Pathogen Response	NM_010745.2:725
Ccl6-mRNA	0.743	0.164	0.00145	0.018	lm.nb	Chemokines & Receptors, Cytokines & Receptors	NM_009139.2:825
Cd200-mRNA	-0.357	0.0791	0.00146	0.0182	loglinear	CD molecules	NM_010818.3:686
Itgb3-mRNA	0.839	0.189	0.00163	0.0201	lm.nb	CD molecules, Leukocyte Functions, Macrophage Functions, Transporter Functions	NM_016780.2:2595
Tlr1-mRNA	0.89	0.201	0.00163	0.0201	lm.nb	CD molecules, Inflammation, Innate, Interleukins, Macrophage Functions, TLR	NM_030682.1:805
Ikbkb-mRNA	-0.334	0.0757	0.00168	0.0206	loglinear	B-Cell Functions, Innate	NM_010546.2:498
Cxcr5-mRNA	-2.34	0.531	0.00172	0.0211	lm.nb	B-Cell Functions, CD molecules, Chemokines & Receptors	NM_007551.2:1648
Atg10-mRNA	-0.861	0.196	0.00177	0.0216	loglinear	Transporter Functions	NM_025770.3:46
Ubc-mRNA	-0.404	0.0926	0.00182	0.0223	loglinear	Basic Cell Functions, Innate	NM_019639.4:2193
Ptprc-mRNA	0.462	0.107	0.00194	0.0236	loglinear	B-Cell Functions, CD molecules, Cytokines & Receptors, T-Cell Functions	NM_011210.3:2320
Nup107-mRNA	-0.357	0.0828	0.00195	0.0237	loglinear	Transporter Functions	NM_134010.2:200
Atg12-mRNA	-0.41	0.0955	0.00201	0.0243	loglinear	Innate, Transporter Functions	NM_026217.1:1800
Ddx60-mRNA	0.979	0.229	0.00204	0.0247	lm.nb	Basic Cell Functions	NM_001081215.1:2965
Dusp6-mRNA	0.427	0.0999	0.00205	0.0247	loglinear	Apoptosis, Innate	NM_026268.2:1648
Itgal-mRNA	0.604	0.142	0.00217	0.026	loglinear	Adhesion, CD molecules, Leukocyte Functions, T-Cell Functions	NM_008400.2:950
Il17f-mRNA	3.3	0.779	0.00217	0.026	lm.nb	Cytokines & Receptors, Inflammation, Interleukins, Macrophage Functions	NM_145856.2:625
Cyld-mRNA	0.497	0.118	0.00227	0.0272	loglinear	Apoptosis, Cell Cycle, Innate	NM_001276279.1:2200
Tnfsf10-mRNA	-0.707	0.168	0.0023	0.0274	loglinear	Apoptosis, CD molecules, Cytokines & Receptors, TNF Superfamily	NM_009425.2:2055
Nod1-mRNA	0.579	0.138	0.00231	0.0275	lm.nb	Antigen Processing, Innate, Interleukins, Transporter Functions	NM_172729.2:1446
Foxj1-mRNA	-0.584	0.141	0.00254	0.03	lm.nb	Humoral, Interleukins, Leukocyte Functions, T-Cell Functions	NM_008240.3:2179
Reps1-mRNA	-0.428	0.103	0.00254	0.03	loglinear	Basic Cell Functions	NM_001111065.1:294
Vegfc-mRNA	-0.572	0.139	0.00261	0.0307	lm.nb	Cancer Progression	NM_009506.2:1320
Lyve1-mRNA	0.506	0.123	0.00261	0.0307	loglinear	Adhesion, Transporter Functions	NM_053247.4:150
Xaf1-mRNA	0.832	0.203	0.00264	0.031	lm.nb	Apoptosis	NM_001037713.3:100
Pdgfc-mRNA	-1.44	0.352	0.00268	0.0314	lm.nb	Basic Cell Functions	NM_019971.2:1165
Kit-mRNA	-0.624	0.153	0.00274	0.032	loglinear	CD molecules, Cytokines & Receptors	NM_001122733.1:4275
Tnfrsf13c-mRNA	-1.46	0.358	0.00281	0.0327	loglinear	B-Cell Functions, CD molecules, T-Cell Functions, TNF Superfamily	NM_028075.2:1170
Il17b-mRNA	1.71	0.423	0.00288	0.0334	lm.nb	Cytokines & Receptors, Inflammation	NM_019508.1:346
Tgfbr1-mRNA	0.377	0.0937	0.00299	0.0346	loglinear	Apoptosis, Cancer Progression	NM_009370.2:4425
Serpinb2-mRNA	2.07	0.514	0.00301	0.0347	lm.nb	Senescence	NM_001174170.1:715
Nt5e-mRNA	-0.513	0.128	0.00306	0.0352	loglinear	B-Cell Functions, CD molecules, Inflammation	NM_011851.3:1600
Egr1-mRNA	0.603	0.151	0.00314	0.0361	lm.nb	Interleukins, Senescence, T-Cell Functions	NM_007913.5:515
Hcst-mRNA	0.878	0.222	0.00328	0.0376	lm.nb	Basic Cell Functions	NM_011827.3:166
Txnip-mRNA	-0.392	0.0992	0.00334	0.0382	loglinear	Apoptosis, Cell Cycle, Innate	NM_023719.1:2340
Rrad-mRNA	0.41	0.104	0.00347	0.0395	loglinear	Basic Cell Functions	NM_019662.2:1439
Bcl2-mRNA	-0.48	0.123	0.00356	0.0406	loglinear	B-Cell Functions, Innate, T-Cell Functions	NM_009741.3:1844
Batf-mRNA	0.597	0.153	0.00357	0.0406	loglinear		NM_016767.2:750
Ifi27-mRNA	-0.453	0.117	0.00376	0.0426	loglinear	Interferon, NK Cell Functions	NM_026790.2:166
Abca1-mRNA	-0.91	0.236	0.00385	0.0435	lm.nb	Innate, Transporter Functions	NM_013454.3:6865
Cd1d1-mRNA	-1.07	0.278	0.00388	0.0437	lm.nb	Antigen Processing, CD molecules, Innate, Interleukins, Macrophage Functions, MHC, T-Cell Functions	NM_007639.3:1340
Lamp3-mRNA	-0.582	0.151	0.00393	0.0442	lm.nb	CD molecules	NM_177356.3:1074
Nos2-mRNA	1.87	0.488	0.00397	0.0445	lm.nb	Adaptive, Apoptosis, Inflammation, Interferon, T-Cell Functions	NM_010927.3:3715
Il16-mRNA	-0.466	0.123	0.00438	0.0489	loglinear	Chemokines & Receptors, Cytokines & Receptors, Interleukins, Leukocyte Functions	NM_010551.3:3095
Tlr7-mRNA	0.562	0.149	0.00442	0.0494	loglinear	Chemokines & Receptors, Inflammation, Innate, Interleukins, Microglial Functions, Pathogen Response, TLR	NM_133211.3:3210
Lamp2-mRNA	-0.359	0.0958	0.00456	0.0508	loglinear	CD molecules	NM_001017959.1:908
Ccl27a-mRNA	-1.06	0.284	0.00461	0.0512	lm.nb	Cytokines & Receptors	NM_001048179.1:265
Angpt2-mRNA	0.533	0.143	0.00464	0.0514	lm.nb	Adhesion, Cancer Progression	NM_007426.3:2020
Smn1-mRNA	0.263	0.0708	0.00484	0.0533	loglinear	Cancer Progression	NM_011420.2:390
Pla2g1b-mRNA	-2.14	0.577	0.00484	0.0533	loglinear	Basic Cell Functions	NM_011107.1:360
Tyk2-mRNA	0.659	0.178	0.00491	0.054	loglinear	Innate, T-Cell Functions	NM_001205312.1:1532
Cd3g-mRNA	-1.68	0.458	0.00515	0.0565	lm.nb	Apoptosis, CD molecules, T-Cell Functions, Transporter Functions	NM_009850.2:430
Cd207-mRNA	-1.44	0.391	0.00517	0.0566	lm.nb	CD molecules	NM_144943.3:605
Vim-mRNA	-0.453	0.124	0.0052	0.0567	lm.nb	Cancer Progression	NM_011701.4:34
Ccr6-mRNA	-1.19	0.325	0.0052	0.0567	lm.nb	Adaptive, CD molecules, Chemokines & Receptors, Humoral, Innate, T-Cell Functions	NM_001190333.1:660
Ccl25-mRNA	-0.586	0.161	0.00541	0.0587	loglinear	Adaptive, Chemokines & Receptors, Cytokines & Receptors, Inflammation, Leukocyte Functions	NM_009138.3:316
Cma1-mRNA	-1.7	0.471	0.00557	0.0604	lm.nb	Adaptive, Cancer Progression, Inflammation, Interleukins, T-Cell Functions	NM_010780.2:860
Cd70-mRNA	1.75	0.486	0.00562	0.0607	lm.nb	B-Cell Functions, CD molecules, Cytokines & Receptors, TNF Superfamily	NM_011617.1:650
Slamf7-mRNA	0.704	0.195	0.00563	0.0607	lm.nb	CD molecules, Innate, NK Cell Functions	NM_144539.5:750
Chuk-mRNA	-0.272	0.0756	0.00576	0.062	loglinear	Innate	NM_001162410.1:222
Tgfb2-mRNA	-0.604	0.168	0.00587	0.063	loglinear	Apoptosis, Cell Cycle, Cytokines & Receptors, T-Cell Functions	NM_009367.1:1685
Apoe-mRNA	-1.28	0.358	0.00591	0.0632	lm.nb	Apoptosis, Cancer Progression, Transporter Functions	NM_009696.3:129
Il15ra-mRNA	1.17	0.327	0.00592	0.0632	lm.nb	CD molecules, NK Cell Functions	NM_008358.2:800
Mst1r-mRNA	0.702	0.199	0.00635	0.0677	loglinear	CD molecules, Innate	NM_009074.1:3135
Irf3-mRNA	-0.295	0.084	0.00661	0.0703	loglinear	Adaptive, Cytokines & Receptors, Innate, Pathogen Response, Senescence, TLR	NM_016849.4:526
Crebbp-mRNA	-0.319	0.0911	0.00669	0.071	loglinear	Cancer Progression, Innate, T-Cell Functions	NM_001025432.1:3770
Nfatc1-mRNA	-0.513	0.146	0.00671	0.071	loglinear	Cell Cycle, T-Cell Functions, Transporter Functions	NM_016791.4:1570
Zfp13-mRNA	-0.741	0.212	0.00672	0.071	loglinear	Basic Cell Functions	NM_011747.2:419
Cd244-mRNA	0.672	0.194	0.00719	0.0758	loglinear	CD molecules, NK Cell Functions	NM_018729.2:262
Cd9-mRNA	-0.551	0.16	0.00725	0.0762	lm.nb	Adhesion, CD molecules	NM_007657.3:620
Mertk-mRNA	-0.546	0.158	0.00736	0.0773	lm.nb	Adhesion, Apoptosis, NK Cell Functions, Transporter Functions	NM_008587.1:1320
Il2ra-mRNA	0.829	0.243	0.00775	0.0812	lm.nb	Adaptive, B-Cell Functions, CD molecules, Inflammation, T-Cell Functions	NM_008367.2:325
Itgb4-mRNA	-0.526	0.155	0.00788	0.0824	loglinear	Adhesion, CD molecules	NM_001005608.2:3355
Tfeb-mRNA	0.27	0.0796	0.00797	0.0831	loglinear	Humoral	NM_001161723.1:534
Tnfrsf11a-mRNA	0.585	0.172	0.008	0.0832	loglinear	Adaptive, CD molecules, Cytokines & Receptors, Interleukins, TNF Superfamily	NM_009399.3:692
Abl1-mRNA	-0.29	0.086	0.00827	0.0858	loglinear	Apoptosis, Cell Cycle, Innate, Senescence	NM_009594.4:1378
Psmb9-mRNA	0.637	0.19	0.00853	0.0883	lm.nb	Antigen Processing	NM_013585.2:540
Ifngr1-mRNA	-0.249	0.0744	0.0086	0.0888	loglinear	Adaptive, CD molecules, Cytokines & Receptors, Innate, Interferon	NM_010511.2:985
Trem2-mRNA	0.938	0.281	0.0087	0.0896	loglinear	Basic Cell Functions, Humoral	NM_031254.2:646
Klrk1-mRNA	-0.954	0.288	0.00909	0.0934	lm.nb	CD molecules, MHC, NK Cell Functions	NM_001083322.1:144
Runx1-mRNA	-0.177	0.0542	0.00966	0.0991	loglinear		NM_001111021.1:3055
Cxcl12-mRNA	0.464	0.143	0.0101	0.103	lm.nb	Chemokines & Receptors, Cytokines & Receptors, Leukocyte Functions, T-Cell Functions, Transporter Functions	NM_021704.3:259
Ncr1-mRNA	-0.498	0.154	0.0103	0.105	loglinear	CD molecules	NM_010746.3:391
Bcl6-mRNA	-0.401	0.125	0.0106	0.108	loglinear	B-Cell Functions, Inflammation, T-Cell Functions	NM_009744.3:185
Map3k7-mRNA	-0.183	0.0569	0.0107	0.109	loglinear	Apoptosis, Innate, T-Cell Functions, TLR	NM_009316.1:822
Aire-mRNA	1.72	0.538	0.0108	0.11	loglinear	Humoral, Innate	NM_009646.1:656
Tnfsf12-mRNA	-0.583	0.183	0.011	0.112	loglinear	Apoptosis, Cytokines & Receptors, TNF Superfamily	NM_011614.3:1215
Cd22-mRNA	-1.17	0.369	0.0111	0.112	lm.nb	Adhesion, B-Cell Functions, CD molecules	NM_001043317.2:865
Cd83-mRNA	0.4	0.126	0.0113	0.114	lm.nb	B-Cell Functions, CD molecules, Dendritic Cell Functions, Humoral, Interleukins, T-Cell Functions	NM_009856.2:1624
Ifnar1-mRNA	0.276	0.0869	0.0113	0.114	loglinear	Adaptive, Interferon, T-Cell Functions	NM_010508.1:1195
Jun-mRNA	-0.36	0.114	0.0116	0.116	loglinear	Apoptosis, Pathogen Response	NM_010591.2:2212
Yy1-mRNA	-0.235	0.0749	0.0119	0.119	loglinear	T-Cell Functions	NM_009537.3:760
Ada-mRNA	0.895	0.286	0.0121	0.121	lm.nb	Adhesion, B-Cell Functions, T-Cell Functions	NM_007398.3:795
Nfatc2-mRNA	-0.83	0.266	0.0124	0.124	lm.nb	Cytokines & Receptors, T-Cell Functions	NM_001037177.1:1559
Cxcr3-mRNA	-0.766	0.248	0.0129	0.128	lm.nb	Adaptive, CD molecules, Chemokines & Receptors, Cytokines & Receptors, Innate, T-Cell Functions	NM_009910.2:605
Blnk-mRNA	-1.3	0.425	0.0135	0.134	lm.nb	B-Cell Functions, Humoral	NM_008528.4:1546
Cd247-mRNA	-1.36	0.445	0.0136	0.135	lm.nb	CD molecules, NK Cell Functions, T-Cell Functions	NM_001113391.2:215
Smad3-mRNA	0.151	0.0501	0.0148	0.147	loglinear	Cancer Progression	NM_016769.3:1845
Icam4-mRNA	0.838	0.282	0.0157	0.155	lm.nb	Adhesion, CD molecules	NM_023892.2:540
Ido1-mRNA	2.03	0.688	0.0163	0.161	lm.nb	Adaptive, Cytokines & Receptors, Inflammation, Interleukins, T-Cell Functions	NM_008324.1:521
Sh2d1a-mRNA	-1.86	0.633	0.0165	0.162	loglinear	Humoral, NK Cell Functions	NM_011364.3:250
Col3a1-mRNA	-0.562	0.194	0.0175	0.171	lm.nb	Adhesion, Cancer Progression, Cytokines & Receptors	NM_009930.1:4370
Cfp-mRNA	0.398	0.138	0.0179	0.175	loglinear	Cancer Progression, Complement Pathway, Innate	NM_008823.3:1107
Mcam-mRNA	0.254	0.0894	0.0194	0.19	loglinear	Adhesion, CD molecules	NM_023061.2:630
H2-D1-mRNA	0.169	0.0605	0.021	0.204	loglinear	Antigen Processing, MHC, T-Cell Functions	NM_010380.3:1133
Creb5-mRNA	0.625	0.227	0.0223	0.217	lm.nb	Adaptive, Inflammation	NM_172728.2:2415
Ifit2-mRNA	0.665	0.244	0.0232	0.225	lm.nb	Interferon	NM_008332.2:230
Casp8-mRNA	0.206	0.0757	0.0234	0.226	loglinear	Apoptosis, Cancer Progression, Innate, Macrophage Functions	NM_009812.2:1463
Mapk1-mRNA	-0.123	0.045	0.0235	0.227	loglinear	Apoptosis, B-Cell Functions, Innate, T-Cell Functions	NM_011949.3:2640
Nfatc4-mRNA	-0.474	0.174	0.0237	0.229	lm.nb	Adaptive, Inflammation	NM_023699.3:2205
F12-mRNA	3.17	1.17	0.0239	0.23	lm.nb	Basic Cell Functions, Innate	NM_021489.2:405
C1qb-mRNA	-0.326	0.121	0.0247	0.237	lm.nb	Complement Pathway, Innate	NM_009777.2:865
Irf2-mRNA	-0.283	0.105	0.0249	0.238	loglinear	Adhesion	NM_008391.2:440
Ewsr1-mRNA	-0.175	0.0652	0.0252	0.24	loglinear	Basic Cell Functions	NM_007968.3:150
Tmed1-mRNA	-0.118	0.0442	0.0254	0.242	loglinear	T-Cell Functions, Transporter Functions	NM_010744.3:104
Isg20-mRNA	-0.336	0.126	0.0256	0.243	lm.nb	Basic Cell Functions, Innate	NM_020583.5:552
Ccr7-mRNA	-0.393	0.148	0.0261	0.247	lm.nb	Adaptive, Antigen Processing, CD molecules, Chemokines & Receptors, Humoral, Inflammation, Interferon, Interleukins, Leukocyte Functions, Macrophage Functions, T-Cell Functions
Pnma1-mRNA	-0.838	0.315	0.0261	0.247	lm.nb	Adaptive, Adhesion, Inflammation	NM_027438.3:906
Map2k1-mRNA	0.191	0.0722	0.0264	0.249	loglinear	Adhesion, Cell Cycle, Innate, Senescence, Transporter Functions	NM_008927.3:1695
Rorc-mRNA	-0.458	0.173	0.0264	0.249	lm.nb	Adaptive, T-Cell Functions	NM_011281.2:648
Tal1-mRNA	-0.548	0.21	0.0283	0.267	loglinear	Cell Cycle	NM_011527.2:2490
Flt3-mRNA	-0.52	0.203	0.0308	0.29	loglinear	B-Cell Functions, CD molecules, Cytokines & Receptors, T-Cell Functions	NM_010229.2:3302
Il12rb2-mRNA	-0.897	0.351	0.0309	0.29	loglinear	Cytokines & Receptors, Interferon, T-Cell Functions	NM_008354.3:1395
Il12a-mRNA	0.476	0.186	0.031	0.29	loglinear	Cell Cycle, Cytokines & Receptors, Interleukins, NK Cell Functions, Pathogen Response, T-Cell Functions	NM_008351.1:355
Smad2-mRNA	-0.361	0.142	0.0313	0.292	loglinear	Cancer Progression	NM_010754.4:880
Gzmb-mRNA	-0.639	0.251	0.0313	0.292	lm.nb	Apoptosis, T-Cell Functions	NM_013542.2:1020
Cd276-mRNA	-0.458	0.18	0.0316	0.294	loglinear	CD molecules, Inflammation, Interleukins, T-Cell Functions	NM_133983.4:1278
Stat4-mRNA	-0.671	0.265	0.0323	0.3	lm.nb	Adaptive, Cytokines & Receptors, T-Cell Functions	NM_011487.4:1816
Il22ra2-mRNA	-0.842	0.334	0.0328	0.303	loglinear	Cytokines & Receptors, Interleukins	NM_178258.5:20
Ifi35-mRNA	0.229	0.0911	0.0328	0.303	loglinear	Interferon	NM_027320.4:820
Ifna1-mRNA	1.81	0.723	0.0339	0.313	lm.nb	Cytokines & Receptors, Innate, Interferon	NM_010502.2:30
Icosl-mRNA	0.303	0.125	0.0377	0.348	loglinear	B-Cell Functions, CD molecules, Interleukins, T-Cell Functions	NM_015790.3:349
Cmpk2-mRNA	0.658	0.274	0.0397	0.364	lm.nb	Basic Cell Functions	NM_020557.4:1600
Il15-mRNA	-0.941	0.392	0.0397	0.364	lm.nb	Cytokines & Receptors, Interleukins, NK Cell Functions, T-Cell Functions	NM_008357.2:854
Gfi1-mRNA	1.33	0.558	0.0405	0.371	lm.nb	Interleukins, T-Cell Functions, TLR	NM_010278.2:1875
Atg5-mRNA	-0.335	0.14	0.0406	0.371	loglinear	Apoptosis, Innate, Transporter Functions	NM_053069.5:2142
Pin1-mRNA	-0.594	0.25	0.0412	0.376	loglinear	Cell Cycle, Cytokines & Receptors, Innate	NM_023371.3:2480
Cx3cl1-mRNA	-0.488	0.209	0.0444	0.404	loglinear	Chemokines & Receptors, Cytokines & Receptors, Macrophage Functions	NM_009142.3:125
Klra4-mRNA	-0.904	0.388	0.0447	0.406	lm.nb	Adhesion, NK Cell Functions	NM_010649.3:169
Pycard-mRNA	0.485	0.213	0.049	0.444	loglinear	Apoptosis, Inflammation, Innate, Interleukins	NM_023258.4:1654
Atf2-mRNA	-0.18	0.0807	0.0526	0.476	loglinear	Innate	NM_001284371.1:1392
Cd99-mRNA	0.258	0.117	0.0545	0.492	loglinear	CD molecules	NM_025584.2:716
Ifih1-mRNA	0.294	0.135	0.057	0.513	loglinear	Apoptosis, Innate, Interferon	NM_027835.2:1997
Ctsh-mRNA	0.196	0.0906	0.0585	0.526	loglinear	Apoptosis, MHC, T-Cell Functions	NM_007801.2:1090
Bst2-mRNA	0.387	0.182	0.0621	0.558	lm.nb	CD molecules, Humoral, Innate	NM_198095.2:468
Ciita-mRNA	-0.667	0.321	0.0676	0.605	lm.nb	Interferon, MHC	NM_007575.2:1358
Pou2f2-mRNA	-0.384	0.185	0.0678	0.606	lm.nb	Humoral, T-Cell Functions	NM_001163556.1:52
Cr2-mRNA	-1.64	0.792	0.0687	0.613	lm.nb	B-Cell Functions, CD molecules, Complement Pathway, Dendritic Cell Functions, Innate	NM_007758.2:1650
Itga4-mRNA	-0.201	0.0996	0.0751	0.668	loglinear	Adhesion, CD molecules, Leukocyte Functions	NM_010576.3:6600
Irf4-mRNA	-0.447	0.224	0.0772	0.686	loglinear	Interleukins, T-Cell Functions, TLR	NM_013674.1:1878
C1ra-mRNA	0.237	0.119	0.0781	0.692	loglinear	Complement Pathway, Innate	NM_023143.3:1923
Ddx58-mRNA	0.26	0.131	0.0791	0.7	loglinear	Innate, Interferon	NM_172689.3:1751
H2-DMb1-mRNA	-0.309	0.157	0.0811	0.717	lm.nb	Antigen Processing, MHC	NM_010387.2:1089
Tnfsf13b-mRNA	-0.555	0.284	0.0823	0.726	loglinear	B-Cell Functions, CD molecules, Cytokines & Receptors, T-Cell Functions, TNF Superfamily	NM_033622.1:225
Tnfrsf4-mRNA	0.844	0.439	0.0869	0.764	lm.nb	B-Cell Functions, CD molecules, Cytokines & Receptors, Inflammation, T-Cell Functions, TNF Superfamily	NM_011659.2:320
Il3ra-mRNA	0.289	0.151	0.087	0.764	lm.nb	CD molecules, Cytokines & Receptors	NM_008369.1:567
Il6ra-mRNA	0.245	0.128	0.0872	0.764	loglinear	CD molecules, Chemokines & Receptors, Cytokines & Receptors, Interleukins	NM_010559.2:2825
Gpi1-mRNA	-0.143	0.0745	0.0878	0.768	loglinear	Apoptosis, Cytokines & Receptors, Humoral	NM_008155.4:1540
Ctss-mRNA	0.224	0.117	0.0883	0.771	loglinear	Innate	NM_021281.2:740
Maf-mRNA	-0.482	0.253	0.0892	0.778	loglinear	T-Cell Functions	NM_001025577.2:43
Traf2-mRNA	0.151	0.0795	0.09	0.783	loglinear	Apoptosis, Cytokines & Receptors, Innate, Interleukins, T-Cell Functions	NM_009422.2:1334
Ctsl-mRNA	-0.362	0.192	0.0923	0.8	lm.nb	Basic Cell Functions	NM_009984.3:45
Igf2r-mRNA	-0.293	0.156	0.0923	0.8	loglinear	Apoptosis, CD molecules, Transporter Functions	NM_010515.1:2585
Lbp-mRNA	0.185	0.0981	0.0925	0.8	loglinear	Chemokines & Receptors, Inflammation, Innate, Leukocyte Functions, Macrophage Functions, Transporter Functions	NM_008489.2:1015
Cyfip2-mRNA	0.252	0.135	0.0959	0.828	loglinear	Adhesion, Apoptosis, Innate	NM_001252459.1:1136
Itch-mRNA	-0.151	0.0812	0.0962	0.829	loglinear	Chemokines & Receptors, Innate, T-Cell Functions	NM_008395.2:575
Il1rl2-mRNA	0.246	0.133	0.0969	0.834	loglinear	Cytokines & Receptors, Innate, Interleukins	NM_133193.3:860
Atf1-mRNA	0.291	0.158	0.0993	0.853	loglinear	Innate	NM_007497.3:1216
Marco-mRNA	0.477	0.262	0.101	0.868	lm.nb	Innate, Transporter Functions	NM_010766.2:350
Masp1-mRNA	-0.819	0.456	0.106	0.905	lm.nb	Complement Pathway, Innate	NM_008555.2:210
Tfrc-mRNA	-0.204	0.114	0.106	0.905	loglinear	CD molecules, Transporter Functions	NM_011638.3:1930
Ep300-mRNA	-0.219	0.122	0.106	0.905	loglinear	Apoptosis, Innate	NM_177821.6:4305
Cd7-mRNA	-0.417	0.234	0.109	0.925	loglinear	CD molecules, NK Cell Functions	NM_009854.1:234
Il22ra1-mRNA	-0.46	0.259	0.11	0.935	loglinear	Chemokines & Receptors	NM_178257.1:685
Epcam-mRNA	-0.206	0.118	0.115	0.971	lm.nb	CD molecules	NM_008532.2:1550
Clu-mRNA	-0.289	0.166	0.117	0.986	lm.nb	Apoptosis, Cancer Progression, Innate	NM_013492.2:354
Fadd-mRNA	-0.347	0.205	0.125	1	loglinear	Apoptosis, Innate, Interferon, Interleukins	NM_010175.5:2641
Map2k2-mRNA	0.109	0.0653	0.129	1	loglinear	Basic Cell Functions, Innate	NM_023138.4:1440
H2-T23-mRNA	0.269	0.163	0.134	1	lm.nb	Antigen Processing, MHC, T-Cell Functions	NM_010398.3:441
Cspg4-mRNA	-0.318	0.194	0.135	1	loglinear	Cancer Progression, Inflammation	NM_139001.2:1530
H2-K1-mRNA	-0.113	0.069	0.135	1	loglinear	Antigen Processing, MHC, T-Cell Functions	NM_001001892.2:1370
Casp3-mRNA	0.172	0.105	0.136	1	loglinear	Apoptosis, B-Cell Functions, Cell Cycle, T-Cell Functions	NM_009810.2:630
Ccr8-mRNA	0.865	0.537	0.142	1	lm.nb	Adaptive, Chemokines & Receptors	NM_007720.2:426
Ticam1-mRNA	0.281	0.175	0.142	1	loglinear	B-Cell Functions, Chemokines & Receptors, Inflammation, Innate, Interleukins, Pathogen Response, TLR, Transporter Functions	NM_174989.4:2159
Gpr44-mRNA	0.865	0.542	0.145	1	lm.nb	T-Cell Functions	XM_006526695.1:358
Cmklr1-mRNA	-0.166	0.106	0.152	1	loglinear	Chemokines & Receptors, Interleukins, Macrophage Functions	NM_008153.3:445
Ccnd3-mRNA	-0.227	0.147	0.156	1	loglinear	Cell Cycle, T-Cell Functions	NM_007632.2:1311
Slamf1-mRNA	-0.483	0.321	0.166	1	lm.nb	CD molecules	NM_013730.4:1770
Cd40-mRNA	-0.237	0.158	0.167	1	lm.nb	Adaptive, B-Cell Functions, CD molecules, Dendritic Cell Functions, Humoral, Inflammation, T-Cell Functions, TNF Superfamily	NM_011611.2:1425
H2-Q10-mRNA	0.805	0.54	0.17	1	lm.nb	Adaptive, Antigen Processing, B-Cell Functions, MHC	NM_010391.4:890
Psma2-mRNA	-0.0849	0.0572	0.172	1	loglinear	Cancer Progression	NM_008944.2:136
Ceacam1-mRNA	0.204	0.139	0.175	1	loglinear	Cancer Progression, CD molecules	NM_001039185.1:294
Gpr183-mRNA	-0.278	0.192	0.18	1	loglinear	B-Cell Functions, Humoral	NM_183031.2:238
Vhl-mRNA	0.21	0.145	0.183	1	loglinear	Cancer Progression	NM_009507.3:820
Pdgfrb-mRNA	-0.191	0.134	0.187	1	loglinear	CD molecules	NM_008809.1:1185
Mapk8-mRNA	-0.146	0.103	0.189	1	loglinear	Adaptive, Apoptosis, Innate, T-Cell Functions	NM_016700.3:970
Fap-mRNA	0.412	0.292	0.192	1	lm.nb	Cancer Progression	NM_007986.2:530
Ifi44-mRNA	0.336	0.244	0.202	1	lm.nb	Interferon	NM_133871.2:990
Ifnar2-mRNA	0.0811	0.0601	0.21	1	loglinear	Cytokines & Receptors, Interferon	NM_001110498.1:725
Atg7-mRNA	0.124	0.093	0.214	1	loglinear	Apoptosis, Transporter Functions	NM_028835.1:855
Tbx21-mRNA	0.354	0.269	0.221	1	loglinear	Adaptive, T-Cell Functions	NM_019507.1:625
Cd47-mRNA	-0.141	0.109	0.225	1	loglinear	CD molecules, Inflammation, T-Cell Functions, Transporter Functions	NM_010581.3:165
Ltb-mRNA	-0.221	0.17	0.227	1	lm.nb	Cytokines & Receptors, Interleukins, TNF Superfamily	NM_008518.2:163
Hras-mRNA	0.704	0.557	0.238	1	lm.nb	Senescence	NM_008284.2:1890
Casp1-mRNA	0.174	0.14	0.247	1	loglinear	Cytokines & Receptors, Innate, Interleukins, Microglial Functions	NM_009807.2:259
Traf6-mRNA	0.107	0.0879	0.253	1	loglinear	Cytokines & Receptors, Innate, Interleukins, T-Cell Functions, TLR	NM_009424.2:980
Slamf6-mRNA	-0.243	0.201	0.257	1	loglinear	CD molecules	NM_030710.2:805
Il2rb-mRNA	-0.21	0.178	0.267	1	lm.nb	CD molecules, Cytokines & Receptors, Interleukins, NK Cell Functions	NM_008368.3:2365
Pou2af1-mRNA	-0.345	0.292	0.268	1	lm.nb	Basic Cell Functions, Humoral	NM_011136.2:1865
Ltf-mRNA	0.344	0.292	0.269	1	lm.nb	Humoral, Transporter Functions	NM_008522.3:2545
Pml-mRNA	-0.159	0.137	0.274	1	loglinear	Apoptosis, Cell Cycle, MHC	NM_008884.5:616
Rps6-mRNA	-0.103	0.0895	0.281	1	loglinear	Apoptosis, Cell Cycle, T-Cell Functions	NM_009096.3:1195
Emr1-mRNA	-0.0907	0.0808	0.291	1	loglinear	Basic Cell Functions	NM_010130.1:995
Psmb7-mRNA	-0.11	0.0997	0.298	1	loglinear	Basic Cell Functions	NM_011187.1:184
Psmd7-mRNA	0.052	0.0475	0.303	1	loglinear	CD molecules	NM_010817.2:1424
Cd40lg-mRNA	0.401	0.375	0.314	1	lm.nb	Adaptive, B-Cell Functions, CD molecules, Cytokines & Receptors, Dendritic Cell Functions, Inflammation, Interleukins, MHC, T-Cell Functions, TNF Superfamily	NM_011616.2:600
Ctla4-mRNA	0.687	0.673	0.334	1	lm.nb	B-Cell Functions, CD molecules, T-Cell Functions	NM_009843.3:1475
Xcl1-mRNA	0.263	0.262	0.341	1	lm.nb	Chemokines & Receptors, Cytokines & Receptors, Inflammation, Innate, T-Cell Functions	NM_008510.1:103
Ikbkg-mRNA	-0.0673	0.0675	0.345	1	loglinear	B-Cell Functions, Innate	NM_178590.2:525
Ythdf2-mRNA	-0.0864	0.0868	0.345	1	loglinear	Basic Cell Functions, Humoral	NM_145393.4:750
Cd8a-mRNA	-0.764	0.769	0.347	1	loglinear	Adaptive, CD molecules, Innate, T-Cell Functions	NM_001081110.2:355
Prdm1-mRNA	-0.127	0.129	0.351	1	loglinear	B-Cell Functions	NM_007548.3:1440
Ccl11-mRNA	0.318	0.329	0.359	1	lm.nb	Adaptive, Cancer Progression, Chemokines & Receptors, Cytokines & Receptors, Inflammation, T-Cell Functions	NM_011330.3:430
Cd28-mRNA	0.689	0.718	0.362	1	lm.nb	Adaptive, B-Cell Functions, CD molecules, Humoral, Inflammation, Interleukins, T-Cell Functions	NM_007642.4:3304
Il11ra1-mRNA	-0.246	0.26	0.368	1	loglinear	Cytokines & Receptors, Interleukins, NK Cell Functions	NM_010549.3:22
Spn-mRNA	-0.156	0.171	0.385	1	lm.nb	Adhesion, Apoptosis, CD molecules, T-Cell Functions	NM_001037810.1:726
Anxa1-mRNA	-0.0598	0.0694	0.411	1	loglinear	Cell Cycle, Inflammation, T-Cell Functions, Transporter Functions	NM_010730.2:400
Il7-mRNA	-0.617	0.722	0.415	1	loglinear	B-Cell Functions, Cytokines & Receptors, Humoral, Interleukins, T-Cell Functions	NM_008371.2:1055
Ulbp1-mRNA	-0.278	0.326	0.416	1	lm.nb	Interferon, Macrophage Functions, NK Cell Functions	NM_029975.2:595
Stat6-mRNA	-0.0611	0.0743	0.432	1	loglinear	Adaptive, Cytokines & Receptors, T-Cell Functions	NM_009284.2:3465
Il23r-mRNA	0.397	0.485	0.434	1	lm.nb	Cytokines & Receptors, Inflammation, Innate, Interleukins, Leukocyte Functions	NM_144548.1:690
Ccl8-mRNA	0.24	0.295	0.436	1	lm.nb	Adaptive, Cancer Progression, Chemokines & Receptors, Cytokines & Receptors, Inflammation	NM_021443.2:150
Igf1r-mRNA	-0.0838	0.103	0.437	1	loglinear	CD molecules, Cytokines & Receptors, Senescence	NM_010513.2:3390
Cd6-mRNA	-0.297	0.381	0.456	1	loglinear	Adhesion, CD molecules	NM_001037801.2:1315
Cd48-mRNA	-0.115	0.149	0.458	1	loglinear	CD molecules, T-Cell Functions	NM_007649.4:370
Ltk-mRNA	0.472	0.64	0.479	1	lm.nb	Apoptosis	NM_008523.2:788
Tnfsf11-mRNA	-0.373	0.533	0.501	1	lm.nb	CD molecules, Cytokines & Receptors, T-Cell Functions, TNF Superfamily , Transporter Functions	NM_011613.3:615
Ilf3-mRNA	0.0609	0.0886	0.51	1	loglinear	Chemokines & Receptors	NM_010561.2:1902
Lrp1-mRNA	-0.0324	0.0515	0.545	1	loglinear	Apoptosis, CD molecules, Transporter Functions	NM_008512.2:1310
Map2k4-mRNA	-0.0383	0.0611	0.546	1	loglinear	Apoptosis, Innate	NM_009157.4:1335
Vcam1-mRNA	0.075	0.125	0.563	1	loglinear	Adhesion, CD molecules, Leukocyte Functions, T-Cell Functions	NM_011693.2:1440
Ripk2-mRNA	-0.0504	0.0856	0.571	1	loglinear	Inflammation, Innate, Pathogen Response, T-Cell Functions	NM_138952.3:830
Ticam2-mRNA	-0.11	0.188	0.572	1	loglinear	Cytokines & Receptors, Inflammation, Innate, Interleukins, TLR	NM_173394.2:1243
Ly9-mRNA	-0.179	0.308	0.576	1	loglinear	Adhesion, CD molecules	NM_008534.2:1190
H2-Q2-mRNA	-0.124	0.218	0.584	1	lm.nb	Antigen Processing, MHC	NM_010392.2:472
Elk1-mRNA	-0.247	0.476	0.616	1	lm.nb	Innate	NM_007922.4:3070
Timd4-mRNA	-0.147	0.287	0.62	1	lm.nb	Basic Cell Functions	NM_178759.4:236
Tdo2-mRNA	0.57	1.13	0.626	1	lm.nb	Cancer Progression	NM_019911.2:495
Xcr1-mRNA	-0.176	0.349	0.626	1	lm.nb	Adaptive, Chemokines & Receptors, Cytokines & Receptors, Inflammation	NM_011798.4:350
Hamp-mRNA	0.527	1.07	0.635	1	lm.nb	Basic Cell Functions, Innate	NM_032541.1:202
Cd1d2-mRNA	-0.242	0.493	0.635	1	lm.nb	Antigen Processing, CD molecules, Innate, Interleukins, T-Cell Functions	NM_007640.2:438
Ccr9-mRNA	0.126	0.265	0.644	1	loglinear	CD molecules, Chemokines & Receptors, Cytokines & Receptors, Innate	NM_009913.6:820
Fcer1a-mRNA	0.135	0.299	0.661	1	lm.nb	Adaptive, Inflammation, Interleukins, Macrophage Functions	NM_010184.1:114
Cd180-mRNA	-0.0761	0.176	0.676	1	loglinear	CD molecules, Inflammation, Innate	NM_008533.2:860
Ecsit-mRNA	0.0534	0.128	0.686	1	loglinear	Innate	NM_001253897.1:348
Cd37-mRNA	-0.0496	0.123	0.697	1	loglinear	B-Cell Functions, CD molecules, Humoral	NM_007645.4:180
Jak1-mRNA	0.0164	0.0415	0.702	1	loglinear	Chemokines & Receptors, Cytokines & Receptors, Innate, T-Cell Functions	NM_146145.2:4080
Lta-mRNA	-0.162	0.421	0.709	1	lm.nb	Adaptive, Cytokines & Receptors, Humoral, Inflammation, Pathogen Response, TNF Superfamily	NM_010735.1:1115
Smpd3-mRNA	0.0632	0.175	0.727	1	lm.nb	Cell Cycle	NM_021491.3:1578
Entpd1-mRNA	-0.0334	0.0937	0.73	1	loglinear	CD molecules	NM_009848.3:2062
Siglec1-mRNA	-0.0787	0.232	0.743	1	loglinear	Adhesion, CD molecules, Transporter Functions	NM_011426.3:4550
Egfr-mRNA	-0.0341	0.102	0.747	1	loglinear	Apoptosis, Cancer Progression	NM_207655.2:1335
Tollip-mRNA	0.0273	0.0827	0.749	1	loglinear	Inflammation, Innate, Interleukins	NM_023764.3:260
Chil3-mRNA	-0.0368	0.112	0.749	1	lm.nb	Basic Cell Functions	NM_009892.2:823
Il17rb-mRNA	-0.145	0.491	0.774	1	lm.nb	Cytokines & Receptors	NM_019583.3:1338
Psen1-mRNA	-0.0222	0.0752	0.775	1	loglinear	Apoptosis, Leukocyte Functions, T-Cell Functions, Transporter Functions	NM_008943.2:2770
Raet1c-mRNA	0.0477	0.177	0.793	1	loglinear	Basic Cell Functions	NM_009018.1:548
Tnfrsf13b-mRNA	-0.0325	0.12	0.794	1	loglinear	B-Cell Functions, CD molecules, TNF Superfamily	NM_021349.1:340
Dusp4-mRNA	-0.23	0.909	0.806	1	lm.nb	Basic Cell Functions, Innate	NM_176933.4:2200
Axl-mRNA	0.0269	0.124	0.833	1	loglinear	Inflammation, Innate, NK Cell Functions, Transporter Functions	NM_009465.3:3820
Cd96-mRNA	0.0704	0.338	0.84	1	lm.nb	Adhesion, CD molecules, NK Cell Functions	NM_032465.2:34
Itga2b-mRNA	0.0326	0.165	0.848	1	loglinear	Adhesion, CD molecules, Leukocyte Functions	NM_010575.2:461
Ptgdr2-mRNA	-0.135	0.725	0.857	1	loglinear	CD molecules	NM_009962.2:270
Cfi-mRNA	0.182	1.04	0.864	1	lm.nb	Complement Pathway, Innate	NM_007686.2:421
Il6st-mRNA	0.0087	0.053	0.873	1	loglinear	Adaptive, CD molecules, Cytokines & Receptors, Inflammation, Interleukins, T-Cell Functions	NM_010560.2:2325
Cxcr4-mRNA	0.024	0.178	0.896	1	lm.nb	CD molecules, Chemokines & Receptors, Cytokines & Receptors, Dendritic Cell Functions, Inflammation, T-Cell Functions, Transporter Functions	NM_009911.3:704
Cd69-mRNA	0.0244	0.182	0.896	1	lm.nb	B-Cell Functions, Macrophage Functions	NM_001033122.3:1370
Tlr9-mRNA	-0.0277	0.252	0.915	1	loglinear	CD molecules, Chemokines & Receptors, Inflammation, Innate, Interleukins, TLR, Transporter Functions	NM_031178.2:1801
Irak1-mRNA	-0.00326	0.0453	0.944	1	loglinear	Cytokines & Receptors, Innate, Pathogen Response, TLR	NM_008363.2:951
Itga2-mRNA	0.00898	0.144	0.952	1	loglinear	Adhesion, B-Cell Functions, CD molecules, Leukocyte Functions	NM_008396.2:1860
Irf8-mRNA	-0.00915	0.154	0.954	1	lm.nb	Interferon, Interleukins, T-Cell Functions	NM_008320.3:2274
Ikzf1-mRNA	-0.00882	0.162	0.958	1	lm.nb	B-Cell Functions, NK Cell Functions, T-Cell Functions	NM_001025597.1:4420
Amica1-mRNA	0.00373	0.118	0.975	1	loglinear	Adhesion, Transporter Functions	NM_001005421.4:1002
H2-M3-mRNA	-0.00165	0.156	0.992	1	loglinear	Antigen Processing, MHC, NK Cell Functions, T-Cell Functions	NM_013819.2:1180

### Sheet: DE Results (40h) - Af293 v PBS
,"Log2 fold change","std error (log2)","Lower confidence limit (log2)","Upper confidence limit (log2)","Linear fold change","Lower confidence limit (linear)","Upper confidence limit (linear)","P-value","BY.p.value","method","Gene.sets","probe.ID"
Msr1-mRNA,3.45,0.0769,3.3,3.6,10.9,9.86,12.1,6.79e-12,3.11e-08,"loglinear","CD molecules, Macrophage Functions, Transporter Functions","NM_001113326.1:555"
Il23a-mRNA,5.34,0.136,5.07,5.6,40.4,33.6,48.7,2.32e-11,3.38e-08,"loglinear","Adaptive, Cytokines & Receptors, Innate, Interleukins, Macrophage Functions, NK Cell Functions, T-Cell Functions","NM_031252.1:360"
Itgam-mRNA,3.41,0.0873,3.24,3.58,10.6,9.42,11.9,2.37e-11,3.38e-08,"loglinear","Adaptive, CD molecules, Innate, Leukocyte Functions, T-Cell Functions, Transporter Functions","NM_008401.2:155"
Il1rn-mRNA,4.94,0.13,4.69,5.2,30.8,25.8,36.7,2.95e-11,3.38e-08,"lm.nb","Cytokines & Receptors, Inflammation, Interleukins","NM_031167.5:224"
Slc7a11-mRNA,6.32,0.175,5.97,6.66,79.7,62.9,101,4.69e-11,4.31e-08,"loglinear","Transporter Functions","NM_011990.2:1700"
Nfkb2-mRNA,1.75,0.0531,1.64,1.85,3.36,3.12,3.61,1.09e-10,7.77e-08,"loglinear","Innate","NM_019408.2:1150"
Arg2-mRNA,2.82,0.0866,2.65,2.99,7.07,6.29,7.95,1.19e-10,7.77e-08,"loglinear","Basic Cell Functions","NM_009705.2:249"
Il1a-mRNA,4.04,0.126,3.79,4.29,16.4,13.9,19.5,1.4e-10,8.05e-08,"loglinear","Adaptive, Cytokines & Receptors, Inflammation, Innate, Interleukins","NM_010554.4:225"
Csf2-mRNA,3.09,0.104,2.88,3.29,8.5,7.38,9.8,2.73e-10,1.39e-07,"loglinear","Adaptive, Cytokines & Receptors, Innate, Interleukins, Macrophage Functions, T-Cell Functions, Transporter Functions","NM_009969.4:732"
Ccl3-mRNA,6.3,0.216,5.88,6.73,79.1,58.9,106,3.22e-10,1.48e-07,"lm.nb","Adaptive, Chemokines & Receptors, Cytokines & Receptors, Humoral, Inflammation, NK Cell Functions, T-Cell Functions, Transporter Functions","NM_011337.1:60"
Plaur-mRNA,2.42,0.0859,2.25,2.58,5.33,4.75,6,4.45e-10,1.85e-07,"loglinear","Apoptosis, CD molecules","NM_011113.3:1085"
Fcer1g-mRNA,2.26,0.0815,2.1,2.42,4.78,4.28,5.34,5.02e-10,1.92e-07,"loglinear","Antigen Processing, Interleukins, MHC, Transporter Functions","NM_010185.4:264"
Il1r2-mRNA,5.03,0.191,4.66,5.41,32.8,25.3,42.5,8.05e-10,2.6e-07,"loglinear","B-Cell Functions, CD molecules, Cytokines & Receptors, Interleukins","NM_010555.4:458"
Sbno2-mRNA,1.89,0.0734,1.74,2.03,3.7,3.35,4.09,9.79e-10,2.6e-07,"loglinear","Inflammation, Macrophage Functions","NM_183426.1:2656"
Il1b-mRNA,4.13,0.161,3.81,4.44,17.5,14,21.7,9.95e-10,2.6e-07,"loglinear","Adaptive, Chemokines & Receptors, Humoral, Inflammation, Innate, Interleukins, Macrophage Functions, Pathogen Response, T-Cell Functions, Transporter Functions","NM_008361.3:1120"
Pdcd1lg2-mRNA,2.82,0.11,2.61,3.04,7.06,6.08,8.2,9.96e-10,2.6e-07,"loglinear","CD molecules, T-Cell Functions","NM_021396.2:1870"
Ikbke-mRNA,3.12,0.122,2.89,3.36,8.72,7.39,10.3,9.97e-10,2.6e-07,"loglinear","Apoptosis, Innate","NM_019777.3:618"
Ncf4-mRNA,2.43,0.095,2.25,2.62,5.39,4.74,6.14,1.02e-09,2.6e-07,"loglinear","Basic Cell Functions, Innate","NM_008677.2:741"
Cebpb-mRNA,1.54,0.0607,1.42,1.66,2.91,2.68,3.16,1.09e-09,2.61e-07,"loglinear","Inflammation, Innate, T-Cell Functions","NM_009883.3:1147"
Lcn2-mRNA,3.65,0.144,3.37,3.94,12.6,10.3,15.3,1.14e-09,2.61e-07,"lm.nb","Apoptosis, Innate, Transporter Functions","NM_008491.1:190"
Hif1a-mRNA,1.6,0.0648,1.47,1.73,3.03,2.77,3.31,1.42e-09,3.05e-07,"loglinear","Apoptosis, Cancer Progression","NM_010431.2:1294"
Tnf-mRNA,6.49,0.264,5.97,7.01,89.9,62.8,129,1.46e-09,3.05e-07,"lm.nb","Adaptive, Chemokines & Receptors, Cytokines & Receptors, Humoral, Inflammation, Pathogen Response, T-Cell Functions, TNF Superfamily , Transporter Functions","NM_013693.1:1135"
Ccr1-mRNA,3.11,0.128,2.86,3.36,8.62,7.24,10.3,1.64e-09,3.13e-07,"loglinear","Adaptive, CD molecules, Chemokines & Receptors, Cytokines & Receptors, Dendritic Cell Functions, Inflammation, Innate, Leukocyte Functions, Transporter Functions","NM_009912.4:1526"
Ccl2-mRNA,4.84,0.2,4.45,5.23,28.7,21.8,37.6,1.69e-09,3.13e-07,"lm.nb","Chemokines & Receptors, Cytokines & Receptors, Humoral, Inflammation, Innate, Interleukins, Macrophage Functions, NK Cell Functions, Pathogen Response, T-Cell Functions","NM_011333.3:415"
Csf2rb-mRNA,2.69,0.112,2.47,2.91,6.47,5.56,7.53,1.71e-09,3.13e-07,"loglinear","Cancer Progression, CD molecules, Cytokines & Receptors","NM_007780.4:4185"
Clec5a-mRNA,4.04,0.168,3.71,4.37,16.4,13.1,20.7,1.82e-09,3.2e-07,"lm.nb","Apoptosis, Cytokines & Receptors, Innate","NM_001038604.1:605"
Cd14-mRNA,3.24,0.136,2.97,3.51,9.45,7.85,11.4,1.97e-09,3.29e-07,"lm.nb","CD molecules, Cytokines & Receptors, Inflammation, Innate, Pathogen Response, Transporter Functions","NM_009841.3:235"
Tnfrsf1b-mRNA,2.85,0.12,2.61,3.08,7.19,6.11,8.47,2.01e-09,3.29e-07,"loglinear","CD molecules, Inflammation, TNF Superfamily ","NM_011610.3:3270"
Fpr2-mRNA,3.13,0.134,2.87,3.39,8.75,7.29,10.5,2.34e-09,3.7e-07,"loglinear","Adaptive, Basic Cell Functions, Inflammation","NM_008039.2:1015"
Tlr2-mRNA,2.68,0.115,2.45,2.9,6.39,5.46,7.47,2.45e-09,3.75e-07,"loglinear","CD molecules, Inflammation, Innate, Leukocyte Functions, TLR","NM_011905.2:255"
Cd33-mRNA,2.63,0.114,2.4,2.85,6.18,5.3,7.22,2.59e-09,3.83e-07,"loglinear","Adhesion, CD molecules","NM_001111058.1:405"
Clec4n-mRNA,3.5,0.157,3.19,3.81,11.3,9.13,14,3.51e-09,5.03e-07,"lm.nb","Cytokines & Receptors, Innate","NM_001190320.1:441"
Cxcl3-mRNA,5.97,0.275,5.43,6.5,62.5,43,90.8,4.39e-09,6.1e-07,"lm.nb","Adaptive, Chemokines & Receptors, Cytokines & Receptors, Inflammation","NM_203320.2:275"
Tnfaip3-mRNA,2.73,0.127,2.48,2.98,6.62,5.58,7.87,4.78e-09,6.25e-07,"loglinear","Apoptosis, B-Cell Functions, Inflammation, Innate","NM_009397.2:232"
Il4ra-mRNA,1.42,0.066,1.29,1.55,2.67,2.44,2.92,4.81e-09,6.25e-07,"loglinear","CD molecules, Chemokines & Receptors, Cytokines & Receptors, Inflammation, Macrophage Functions, T-Cell Functions","NM_010557.1:3017"
Irak2-mRNA,1.49,0.0695,1.35,1.62,2.81,2.55,3.08,4.96e-09,6.25e-07,"loglinear","Cytokines & Receptors, Innate, Interleukins, TLR","NM_001113553.1:485"
Itga5-mRNA,1.52,0.071,1.38,1.66,2.86,2.6,3.15,5.04e-09,6.25e-07,"loglinear","Adhesion, CD molecules, Innate, Leukocyte Functions","NM_010577.3:2446"
Ccl9-mRNA,2.73,0.13,2.48,2.98,6.64,5.57,7.91,5.7e-09,6.78e-07,"loglinear","Chemokines & Receptors, Cytokines & Receptors","NM_011338.2:1125"
Slc11a1-mRNA,4.04,0.193,3.66,4.41,16.4,12.6,21.3,5.99e-09,6.78e-07,"lm.nb","Adaptive, Antigen Processing, Transporter Functions","NM_013612.2:945"
Relb-mRNA,1.76,0.0839,1.59,1.92,3.38,3.02,3.79,6.01e-09,6.78e-07,"loglinear","Antigen Processing, Dendritic Cell Functions, T-Cell Functions","NM_009046.2:2013"
Cxcl2-mRNA,6.89,0.329,6.24,7.53,118,75.7,185,6.06e-09,6.78e-07,"lm.nb","Adaptive, Chemokines & Receptors, Cytokines & Receptors, Inflammation, Innate, Leukocyte Functions","NM_009140.2:765"
Nlrp3-mRNA,3.83,0.183,3.47,4.19,14.2,11.1,18.2,6.21e-09,6.79e-07,"lm.nb","Apoptosis, Inflammation, Innate, Interleukins","NM_145827.3:508"
Nfkbia-mRNA,2.05,0.0988,1.86,2.25,4.15,3.63,4.75,6.49e-09,6.91e-07,"loglinear","Innate, Macrophage Functions, Pathogen Response, TLR","NM_010907.2:646"
Cd274-mRNA,3.21,0.155,2.91,3.52,9.27,7.51,11.4,6.63e-09,6.91e-07,"lm.nb","CD molecules, T-Cell Functions","NM_021893.2:515"
Trem1-mRNA,3.51,0.171,3.18,3.85,11.4,9.05,14.4,7.29e-09,7.43e-07,"loglinear","CD molecules, Humoral","NM_021406.5:1704"
S100a8-mRNA,4.86,0.239,4.39,5.33,29.1,21,40.3,7.87e-09,7.85e-07,"lm.nb","Adaptive, Basic Cell Functions, Inflammation","NM_013650.2:227"
Cd81-mRNA,-1.18,0.0593,-1.3,-1.06,0.441,0.407,0.478,9.48e-09,9.25e-07,"loglinear","B-Cell Functions, CD molecules","NM_133655.2:575"
Mefv-mRNA,4.41,0.227,3.97,4.86,21.3,15.7,29,1.16e-08,1.11e-06,"lm.nb","Inflammation, Innate","NM_001161790.1:928"
C5ar1-mRNA,2.46,0.128,2.21,2.71,5.5,4.62,6.54,1.27e-08,1.19e-06,"lm.nb","Chemokines & Receptors, Complement Pathway, Humoral","NM_007577.3:595"
Mmp9-mRNA,3,0.161,2.68,3.31,7.99,6.43,9.94,1.66e-08,1.52e-06,"lm.nb","Adhesion, Apoptosis, Cancer Progression","NM_013599.2:1570"
H2-Q1-mRNA,3.28,0.178,2.93,3.63,9.73,7.64,12.4,1.85e-08,1.67e-06,"loglinear","Antigen Processing, Interleukins, MHC, T-Cell Functions","NM_010390.3:316"
Fcgr2b-mRNA,2.19,0.122,1.95,2.43,4.55,3.86,5.37,2.34e-08,2.06e-06,"lm.nb","Antigen Processing, B-Cell Functions, CD molecules, Inflammation, Interleukins, MHC, Transporter Functions","NM_001077189.1:1225"
Sh2b2-mRNA,3.1,0.176,2.76,3.45,8.6,6.77,10.9,2.78e-08,2.4e-06,"loglinear","B-Cell Functions, Cytokines & Receptors","NM_018825.3:1074"
Itga1-mRNA,-1.39,0.08,-1.55,-1.24,0.381,0.342,0.425,3.08e-08,2.61e-06,"loglinear","Adhesion, Apoptosis, CD molecules, T-Cell Functions","NM_001033228.3:2550"
Myc-mRNA,1.91,0.11,1.7,2.13,3.76,3.24,4.37,3.14e-08,2.62e-06,"loglinear","Apoptosis, Cell Cycle, Senescence","NM_010849.4:630"
Colec12-mRNA,-1.65,0.0957,-1.84,-1.46,0.319,0.28,0.363,3.35e-08,2.75e-06,"loglinear","Innate, Transporter Functions","NM_130449.2:736"
Hck-mRNA,1.23,0.0716,1.09,1.37,2.34,2.12,2.58,3.56e-08,2.86e-06,"loglinear","Inflammation, Innate","NM_010407.3:1874"
Ccl4-mRNA,6.19,0.368,5.47,6.92,73.2,44.4,121,4.16e-08,3.29e-06,"lm.nb","Adaptive, Chemokines & Receptors, Cytokines & Receptors, Inflammation, Leukocyte Functions, NK Cell Functions, Transporter Functions","NM_013652.1:140"
Itgb2-mRNA,1.73,0.103,1.53,1.93,3.31,2.88,3.81,4.29e-08,3.33e-06,"loglinear","CD molecules, Humoral, Inflammation, Leukocyte Functions, NK Cell Functions, T-Cell Functions, Transporter Functions","NM_008404.4:2542"
Hc-mRNA,-3.99,0.24,-4.46,-3.52,0.0629,0.0454,0.0872,4.61e-08,3.53e-06,"lm.nb","Chemokines & Receptors, Complement Pathway, Cytokines & Receptors, Inflammation, Innate, Leukocyte Functions, Macrophage Functions","NM_010406.1:1065"
Ccl7-mRNA,4.62,0.28,4.07,5.17,24.7,16.8,36.1,4.93e-08,3.7e-06,"lm.nb","Adaptive, Cancer Progression, Chemokines & Receptors, Cytokines & Receptors, Humoral, Inflammation, NK Cell Functions, T-Cell Functions","NM_013654.2:215"
Cdh1-mRNA,-1.18,0.0717,-1.32,-1.04,0.442,0.401,0.487,5.09e-08,3.76e-06,"loglinear","Cancer Progression, CD molecules","NM_009864.2:1610"
Tnfsf14-mRNA,1.97,0.121,1.73,2.21,3.92,3.32,4.62,5.45e-08,3.97e-06,"loglinear","Apoptosis, CD molecules, Cytokines & Receptors, T-Cell Functions, TNF Superfamily ","NM_019418.2:1060"
Cxcr2-mRNA,3.09,0.192,2.71,3.47,8.51,6.55,11,6.22e-08,4.46e-06,"lm.nb","Adaptive, CD molecules, Chemokines & Receptors, Cytokines & Receptors, Inflammation, Innate, Interleukins","NM_009909.3:440"
Osm-mRNA,3.14,0.198,2.76,3.53,8.84,6.76,11.6,6.77e-08,4.78e-06,"lm.nb","Apoptosis, Cytokines & Receptors","NM_001013365.2:579"
Cd80-mRNA,2.52,0.159,2.21,2.83,5.73,4.62,7.11,6.96e-08,4.84e-06,"lm.nb","Adaptive, CD molecules, T-Cell Functions","NM_009855.2:210"
Ccrl2-mRNA,2.02,0.128,1.77,2.27,4.05,3.4,4.81,7.21e-08,4.93e-06,"loglinear","Adaptive, Chemokines & Receptors, Inflammation","NM_017466.4:655"
Cxcl5-mRNA,4.26,0.272,3.72,4.79,19.1,13.2,27.7,7.9e-08,5.32e-06,"lm.nb","Chemokines & Receptors, Cytokines & Receptors, Inflammation, Leukocyte Functions","NM_009141.2:565"
Cxcl10-mRNA,6.73,0.431,5.88,7.57,106,58.9,190,8.01e-08,5.32e-06,"lm.nb","Adaptive, Chemokines & Receptors, Cytokines & Receptors, Inflammation, Innate, Leukocyte Functions","NM_021274.1:115"
Cxcl1-mRNA,5.09,0.333,4.44,5.74,34,21.6,53.5,9.57e-08,6.27e-06,"lm.nb","Adaptive, Chemokines & Receptors, Cytokines & Receptors, Inflammation, Transporter Functions","NM_008176.1:560"
Irf5-mRNA,1.43,0.0959,1.24,1.61,2.69,2.36,3.06,1.22e-07,7.88e-06,"loglinear","Senescence","NM_012057.3:1826"
Csf3r-mRNA,2.6,0.176,2.26,2.94,6.06,4.78,7.7,1.26e-07,8.01e-06,"lm.nb","Adhesion, CD molecules, Cytokines & Receptors","NM_001252651.1:1294"
Thbd-mRNA,-1.74,0.121,-1.98,-1.51,0.299,0.253,0.352,1.59e-07,9.98e-06,"loglinear","CD molecules","NM_009378.3:2845"
Bst1-mRNA,1.8,0.125,1.55,2.04,3.48,2.94,4.12,1.61e-07,1e-05,"lm.nb","CD molecules, Humoral","NM_009763.3:854"
Cfb-mRNA,2.23,0.156,1.93,2.54,4.7,3.8,5.81,1.74e-07,1.07e-05,"lm.nb","Complement Pathway, Innate","NM_008198.2:1685"
Dpp4-mRNA,-1.88,0.134,-2.14,-1.62,0.272,0.227,0.326,2e-07,1.21e-05,"loglinear","B-Cell Functions, CD molecules, T-Cell Functions","NM_001159543.1:1303"
Dock9-mRNA,-1.12,0.0801,-1.28,-0.963,0.46,0.413,0.513,2.06e-07,1.23e-05,"loglinear","Basic Cell Functions","XM_976068.1:360"
Hsd11b1-mRNA,-1.48,0.109,-1.7,-1.27,0.358,0.309,0.415,2.63e-07,1.54e-05,"loglinear","Basic Cell Functions","NM_008288.2:110"
Il6-mRNA,4.83,0.361,4.12,5.54,28.5,17.4,46.5,3.02e-07,1.75e-05,"lm.nb","Adaptive, B-Cell Functions, Chemokines & Receptors, Cytokines & Receptors, Humoral, Inflammation, Interleukins, Pathogen Response, T-Cell Functions","NM_031168.1:40"
Tie1-mRNA,-1.37,0.102,-1.57,-1.17,0.387,0.337,0.445,3.07e-07,1.76e-05,"loglinear","Cancer Progression","NM_011587.2:2715"
Socs3-mRNA,2.61,0.197,2.22,2.99,6.1,4.67,7.96,3.27e-07,1.85e-05,"loglinear","T-Cell Functions","NM_007707.2:585"
Hmgb1-mRNA,-0.924,0.0698,-1.06,-0.787,0.527,0.479,0.579,3.31e-07,1.85e-05,"loglinear","Adaptive, Apoptosis, Inflammation, Innate, Pathogen Response","NM_010439.3:1574"
Irak3-mRNA,2.07,0.157,1.77,2.38,4.21,3.4,5.21,3.42e-07,1.89e-05,"lm.nb","Cytokines & Receptors, Innate, Interleukins","NM_028679.3:2608"
Csf1-mRNA,1.78,0.136,1.51,2.04,3.43,2.86,4.13,3.56e-07,1.94e-05,"lm.nb","Cytokines & Receptors, Inflammation, Innate, Macrophage Functions, Transporter Functions","NM_001113530.1:833"
Sele-mRNA,4.3,0.329,3.65,4.94,19.6,12.6,30.7,3.75e-07,2.02e-05,"lm.nb","Adaptive, Cancer Progression, CD molecules, Inflammation, Interleukins, Leukocyte Functions","NM_011345.2:2575"
Nod2-mRNA,1.93,0.15,1.64,2.23,3.82,3.12,4.68,4.04e-07,2.15e-05,"loglinear","Adaptive, Antigen Processing, Cytokines & Receptors, Humoral, Innate, Interleukins, Microglial Functions","NM_145857.2:1086"
Zbp1-mRNA,2.78,0.216,2.36,3.2,6.88,5.13,9.22,4.17e-07,2.2e-05,"lm.nb","Innate","NM_021394.2:473"
Cmah-mRNA,-1.39,0.11,-1.61,-1.18,0.381,0.328,0.442,4.79e-07,2.5e-05,"loglinear","Transporter Functions","NM_001111110.2:664"
C7-mRNA,-1.54,0.121,-1.78,-1.3,0.345,0.292,0.406,4.88e-07,2.51e-05,"loglinear","Complement Pathway, Innate","XM_356827.6:215"
Prkcd-mRNA,1.06,0.0837,0.892,1.22,2.08,1.86,2.33,5.02e-07,2.56e-05,"loglinear","Apoptosis, B-Cell Functions, Senescence, Transporter Functions","NM_011103.2:1265"
Ccl21a-mRNA,-2.16,0.173,-2.5,-1.82,0.224,0.177,0.283,5.44e-07,2.74e-05,"lm.nb","Chemokines & Receptors","NM_011124.4:170"
Ccl12-mRNA,2.64,0.214,2.22,3.06,6.24,4.67,8.34,6.01e-07,3e-05,"lm.nb","Adaptive, Chemokines & Receptors, Cytokines & Receptors, Humoral, Inflammation","NM_011331.2:56"
Litaf-mRNA,1.44,0.118,1.21,1.68,2.72,2.32,3.2,6.67e-07,3.26e-05,"loglinear","Apoptosis","NM_019980.1:1100"
Mr1-mRNA,-1.55,0.127,-1.8,-1.3,0.342,0.288,0.407,6.68e-07,3.26e-05,"loglinear","Antigen Processing, MHC","NM_008209.4:1360"
Nfatc3-mRNA,-0.908,0.0746,-1.05,-0.762,0.533,0.482,0.59,6.8e-07,3.28e-05,"loglinear","","NM_010901.2:2260"
Tgfb3-mRNA,-1.63,0.135,-1.89,-1.36,0.324,0.269,0.389,7.4e-07,3.53e-05,"lm.nb","Apoptosis, T-Cell Functions","NM_009368.2:2410"
Alcam-mRNA,-1.04,0.086,-1.2,-0.868,0.488,0.434,0.548,7.47e-07,3.53e-05,"loglinear","Adhesion, CD molecules","NM_009655.1:2605"
H2-DMb2-mRNA,-1.8,0.15,-2.09,-1.5,0.288,0.235,0.353,7.73e-07,3.62e-05,"lm.nb","Antigen Processing, MHC","NM_010388.4:195"
Mill2-mRNA,-1.72,0.144,-2,-1.44,0.304,0.25,0.37,8.29e-07,3.8e-05,"lm.nb","NK Cell Functions, T-Cell Functions","NM_153760.2:22"
Tlr6-mRNA,2.28,0.192,1.9,2.65,4.85,3.74,6.29,8.29e-07,3.8e-05,"lm.nb","Adaptive, CD molecules, Inflammation, Innate, Interleukins, Microglial Functions, Pathogen Response, T-Cell Functions, TLR","NM_011604.3:475"
Ifitm2-mRNA,0.786,0.0662,0.656,0.916,1.72,1.58,1.89,8.43e-07,3.8e-05,"loglinear","Innate, Interferon","NM_030694.1:87"
Dmbt1-mRNA,4.03,0.34,3.37,4.7,16.4,10.3,25.9,8.45e-07,3.8e-05,"lm.nb","Innate, Transporter Functions","XM_006507298.1:2054"
Cd63-mRNA,1.06,0.0913,0.878,1.24,2.08,1.84,2.35,1.04e-06,4.64e-05,"loglinear","Adhesion, CD molecules","NM_001042580.1:220"
Fcgr1-mRNA,2,0.174,1.66,2.34,4.01,3.17,5.08,1.08e-06,4.75e-05,"lm.nb","Antigen Processing, CD molecules, Innate, MHC, Transporter Functions","NM_010186.5:185"
H2-Aa-mRNA,-1.06,0.0924,-1.24,-0.882,0.479,0.422,0.543,1.11e-06,4.83e-05,"loglinear","Antigen Processing, Interferon, MHC, T-Cell Functions","NM_010378.2:450"
Bcl10-mRNA,0.756,0.0658,0.627,0.885,1.69,1.54,1.85,1.12e-06,4.83e-05,"loglinear","B-Cell Functions, Innate, Interleukins, T-Cell Functions","NM_009740.1:1168"
Cd55-mRNA,-1.57,0.137,-1.84,-1.3,0.336,0.279,0.405,1.13e-06,4.86e-05,"lm.nb","CD molecules, Complement Pathway, Innate","NM_010016.2:1058"
Ccl19-mRNA,1.75,0.153,1.45,2.05,3.36,2.73,4.14,1.17e-06,4.91e-05,"lm.nb","Chemokines & Receptors, Cytokines & Receptors, Dendritic Cell Functions, Inflammation, Leukocyte Functions, T-Cell Functions","NM_011888.2:465"
Lcp1-mRNA,1.08,0.0943,0.893,1.26,2.11,1.86,2.4,1.17e-06,4.91e-05,"loglinear","T-Cell Functions, Transporter Functions","NM_001247984.1:3344"
Plau-mRNA,1.63,0.144,1.35,1.92,3.1,2.55,3.77,1.22e-06,5.09e-05,"lm.nb","Adhesion, Senescence","NM_008873.2:1950"
Arg1-mRNA,4.36,0.386,3.6,5.12,20.5,12.1,34.7,1.3e-06,5.36e-05,"lm.nb","Basic Cell Functions","NM_007482.3:626"
Tgfb1-mRNA,0.972,0.0865,0.803,1.14,1.96,1.74,2.21,1.34e-06,5.47e-05,"loglinear","B-Cell Functions, Cell Cycle, Chemokines & Receptors, Cytokines & Receptors, Dendritic Cell Functions, Inflammation, Senescence, T-Cell Functions","NM_011577.1:1470"
Cd86-mRNA,1.5,0.134,1.24,1.76,2.83,2.36,3.39,1.38e-06,5.59e-05,"loglinear","Adaptive, B-Cell Functions, CD molecules, Dendritic Cell Functions, T-Cell Functions, TLR","NM_019388.3:251"
Cd68-mRNA,1.42,0.127,1.17,1.67,2.68,2.26,3.19,1.39e-06,5.6e-05,"loglinear","CD molecules","NM_009853.1:636"
C3ar1-mRNA,1.87,0.168,1.54,2.2,3.65,2.9,4.59,1.49e-06,5.94e-05,"lm.nb","Adaptive, Cancer Progression, Complement Pathway, Inflammation, Macrophage Functions","NM_009779.2:555"
Mme-mRNA,-1.6,0.146,-1.89,-1.31,0.33,0.27,0.402,1.67e-06,6.61e-05,"loglinear","CD molecules, Cytokines & Receptors","NM_008604.3:285"
Msln-mRNA,-0.819,0.075,-0.966,-0.672,0.567,0.512,0.628,1.71e-06,6.69e-05,"loglinear","Adhesion, Cancer Progression","NM_018857.1:346"
Ccr5-mRNA,2.07,0.19,1.7,2.45,4.21,3.25,5.45,1.73e-06,6.73e-05,"lm.nb","Adaptive, CD molecules, Chemokines & Receptors, Cytokines & Receptors, Dendritic Cell Functions, Macrophage Functions, T-Cell Functions, Transporter Functions","NM_009917.5:1340"
Bmi1-mRNA,-0.999,0.0917,-1.18,-0.819,0.5,0.442,0.567,1.75e-06,6.76e-05,"loglinear","B-Cell Functions, Humoral, Senescence","NM_007552.4:3354"
Cdkn1a-mRNA,1.25,0.115,1.02,1.48,2.38,2.03,2.78,1.79e-06,6.85e-05,"lm.nb","B-Cell Functions, Cancer Progression, Cell Cycle, Senescence","NM_007669.4:1670"
Tek-mRNA,-1.55,0.144,-1.83,-1.27,0.342,0.281,0.416,1.99e-06,7.52e-05,"lm.nb","Adhesion, Apoptosis, Cancer Progression","NM_013690.2:3580"
Ccl17-mRNA,1.68,0.159,1.37,1.99,3.2,2.58,3.98,2.3e-06,8.65e-05,"lm.nb","Chemokines & Receptors, Cytokines & Receptors, Inflammation, Innate","NM_011332.2:247"
Ebi3-mRNA,1.66,0.158,1.35,1.97,3.15,2.54,3.91,2.44e-06,9.11e-05,"loglinear","Cytokines & Receptors, Humoral, Interleukins","NM_015766.2:1015"
C6-mRNA,-1.43,0.137,-1.69,-1.16,0.372,0.309,0.448,2.5e-06,9.26e-05,"lm.nb","Apoptosis, Complement Pathway, Innate","NM_016704.2:170"
Mif-mRNA,1.23,0.118,0.995,1.46,2.34,1.99,2.75,2.64e-06,9.67e-05,"loglinear","B-Cell Functions, Cytokines & Receptors, Inflammation, Innate, Transporter Functions","NM_010798.2:373"
Klrc2-mRNA,-1.41,0.137,-1.68,-1.14,0.376,0.312,0.453,2.87e-06,0.000104,"loglinear","CD molecules","NM_010653.4:259"
Spp1-mRNA,2.28,0.222,1.84,2.71,4.85,3.59,6.56,2.87e-06,0.000104,"lm.nb","Adhesion, Apoptosis, Cytokines & Receptors, T-Cell Functions","NM_009263.3:420"
Atm-mRNA,-0.672,0.0656,-0.801,-0.543,0.628,0.574,0.686,2.94e-06,0.000105,"loglinear","Apoptosis, B-Cell Functions, Cell Cycle, Senescence","NM_007499.2:5543"
Mfge8-mRNA,-0.996,0.0988,-1.19,-0.802,0.501,0.438,0.573,3.34e-06,0.000119,"loglinear","Adhesion, Apoptosis, Transporter Functions","NM_008594.2:1357"
Il18rap-mRNA,1.91,0.19,1.54,2.28,3.76,2.91,4.87,3.4e-06,0.00012,"lm.nb","CD molecules, Cytokines & Receptors, Innate, Interleukins, T-Cell Functions","NM_010553.2:2055"
H2-Ob-mRNA,-1.86,0.185,-2.22,-1.5,0.275,0.214,0.354,3.48e-06,0.000122,"lm.nb","Antigen Processing, MHC","NM_010389.3:1606"
Klra2-mRNA,1.35,0.135,1.09,1.61,2.55,2.12,3.06,3.5e-06,0.000122,"lm.nb","NK Cell Functions","NM_001170851.1:420"
Lyz2-mRNA,-1.09,0.109,-1.3,-0.874,0.47,0.406,0.546,3.67e-06,0.000126,"loglinear","Transporter Functions","NM_017372.3:98"
Gbp5-mRNA,3.11,0.312,2.5,3.72,8.61,5.64,13.2,3.69e-06,0.000126,"lm.nb","Interferon","NM_153564.2:1176"
Tnfsf15-mRNA,1.47,0.148,1.18,1.76,2.78,2.27,3.39,3.75e-06,0.000127,"loglinear","Apoptosis, Cytokines & Receptors, TNF Superfamily ","NM_177371.3:4695"
Cd36-mRNA,-1.21,0.123,-1.45,-0.968,0.433,0.366,0.511,4.01e-06,0.000135,"loglinear","Cancer Progression, CD molecules, Innate, Transporter Functions","NM_007643.3:1520"
Card11-mRNA,-1.49,0.152,-1.79,-1.19,0.355,0.289,0.437,4.23e-06,0.000142,"loglinear","B-Cell Functions, Cytokines & Receptors, Interleukins, T-Cell Functions","NM_175362.2:545"
Fcgr3-mRNA,1.52,0.156,1.21,1.83,2.87,2.32,3.55,4.5e-06,0.00015,"lm.nb","Antigen Processing, CD molecules, MHC, Transporter Functions","NM_010188.5:1175"
Isg15-mRNA,2.49,0.257,1.99,3,5.63,3.97,7.98,4.59e-06,0.000151,"lm.nb","Basic Cell Functions, Innate","NM_015783.1:395"
Cklf-mRNA,0.95,0.0982,0.758,1.14,1.93,1.69,2.21,4.71e-06,0.000154,"loglinear","Adaptive, Chemokines & Receptors, Cytokines & Receptors, Inflammation, Leukocyte Functions, Macrophage Functions","NM_029295.2:54"
Pax5-mRNA,-2.25,0.233,-2.71,-1.8,0.21,0.153,0.288,4.78e-06,0.000156,"lm.nb","Humoral","NM_008782.2:90"
Ccl5-mRNA,-1.18,0.122,-1.42,-0.94,0.442,0.374,0.521,4.83e-06,0.000156,"loglinear","Adaptive, Cancer Progression, Chemokines & Receptors, Dendritic Cell Functions, Inflammation, Innate, Macrophage Functions, NK Cell Functions, T-Cell Functions, Transporter Functions","NM_013653.3:240"
Kdr-mRNA,-1.5,0.157,-1.81,-1.2,0.353,0.285,0.436,5e-06,0.00016,"lm.nb","Adhesion, Apoptosis, Cancer Progression","NM_010612.2:995"
Ccl20-mRNA,4.24,0.442,3.37,5.1,18.9,10.3,34.4,5.08e-06,0.000162,"lm.nb","Chemokines & Receptors, Cytokines & Receptors, Inflammation","NM_016960.1:120"
Ets1-mRNA,-0.913,0.0959,-1.1,-0.725,0.531,0.466,0.605,5.35e-06,0.000169,"loglinear","Apoptosis, Cell Cycle, Senescence","NM_001038642.1:740"
Myd88-mRNA,1,0.105,0.793,1.21,2,1.73,2.31,5.45e-06,0.000171,"loglinear","Chemokines & Receptors, Cytokines & Receptors, Inflammation, Innate, Interleukins, TLR, Transporter Functions","NM_010851.2:1595"
Tnfrsf12a-mRNA,1.27,0.134,1.01,1.53,2.41,2.01,2.89,5.6e-06,0.000173,"lm.nb","Adhesion, Apoptosis, CD molecules, TNF Superfamily ","NM_001161746.1:517"
Akt3-mRNA,-0.977,0.103,-1.18,-0.775,0.508,0.442,0.584,5.6e-06,0.000173,"loglinear","Cancer Progression, Transporter Functions","NM_011785.3:2494"
F13a1-mRNA,1.3,0.137,1.03,1.57,2.46,2.04,2.97,5.7e-06,0.000175,"loglinear","Basic Cell Functions","NM_001166391.1:2790"
Oasl1-mRNA,3.24,0.343,2.57,3.91,9.46,5.93,15.1,5.73e-06,0.000175,"lm.nb","Basic Cell Functions","NM_145209.3:626"
Hspb2-mRNA,-1.23,0.13,-1.48,-0.973,0.427,0.358,0.509,5.76e-06,0.000175,"loglinear","Cancer Progression","NM_024441.3:667"
Tbk1-mRNA,0.674,0.0716,0.534,0.814,1.6,1.45,1.76,5.89e-06,0.000178,"loglinear","Innate, Interferon, Pathogen Response, TLR","NM_019786.4:440"
Tmem173-mRNA,1.65,0.177,1.3,2,3.14,2.47,3.99,6.3e-06,0.000189,"lm.nb","Apoptosis, Innate, Interferon","NM_028261.1:1792"
Icam2-mRNA,-1.19,0.127,-1.44,-0.939,0.439,0.369,0.522,6.36e-06,0.000189,"loglinear","Adhesion, CD molecules","NM_010494.1:375"
Gzma-mRNA,-1.53,0.165,-1.85,-1.2,0.347,0.277,0.434,6.8e-06,0.000201,"lm.nb","Apoptosis","NM_010370.2:188"
Gtf3c1-mRNA,-1.04,0.112,-1.26,-0.818,0.487,0.418,0.567,6.84e-06,0.000201,"loglinear","","NM_207239.1:4586"
Mrc1-mRNA,-1.17,0.129,-1.43,-0.921,0.443,0.372,0.528,7.75e-06,0.000226,"loglinear","CD molecules","NM_008625.1:3992"
Btk-mRNA,0.8,0.0879,0.628,0.972,1.74,1.54,1.96,7.79e-06,0.000226,"loglinear","Apoptosis, Innate","NM_013482.2:2255"
Nlrc5-mRNA,1.88,0.208,1.47,2.28,3.67,2.77,4.87,8.27e-06,0.000239,"lm.nb","Innate, Interferon, MHC","NM_001033207.3:6665"
Cfh-mRNA,-0.914,0.102,-1.11,-0.715,0.531,0.462,0.609,8.53e-06,0.000245,"loglinear","Complement Pathway, Innate","NM_009888.3:807"
Cd84-mRNA,1.17,0.131,0.913,1.43,2.25,1.88,2.69,8.9e-06,0.000252,"loglinear","Adhesion, CD molecules","NM_001252472.1:188"
Mapkapk2-mRNA,0.762,0.0851,0.595,0.928,1.7,1.51,1.9,8.91e-06,0.000252,"loglinear","Inflammation, Innate, Interleukins, TLR","NM_008551.1:1991"
F2rl1-mRNA,-1.37,0.154,-1.67,-1.07,0.387,0.314,0.476,9.23e-06,0.00026,"loglinear","Cytokines & Receptors, Inflammation, Innate, Leukocyte Functions","NM_007974.4:994"
Cd3eap-mRNA,1.48,0.166,1.16,1.81,2.79,2.23,3.5,9.28e-06,0.00026,"loglinear","CD molecules","NM_145822.2:1858"
Tirap-mRNA,0.551,0.0621,0.43,0.673,1.47,1.35,1.59,9.51e-06,0.000263,"loglinear","B-Cell Functions, Chemokines & Receptors, Inflammation, Innate, Interleukins, TLR","NM_001177846.1:254"
Snai1-mRNA,2.01,0.226,1.57,2.45,4.02,2.96,5.47,9.55e-06,0.000263,"lm.nb","Cancer Progression","NM_011427.2:910"
Tnfrsf1a-mRNA,0.871,0.0981,0.678,1.06,1.83,1.6,2.09,9.59e-06,0.000263,"loglinear","CD molecules, Cytokines & Receptors, Inflammation, Interleukins, Pathogen Response, TNF Superfamily ","NM_011609.2:615"
Tfe3-mRNA,0.863,0.0974,0.672,1.05,1.82,1.59,2.08,9.74e-06,0.000266,"loglinear","Humoral","NM_172472.3:2715"
Csf3-mRNA,7.03,0.797,5.47,8.59,131,44.2,386,1.01e-05,0.000272,"lm.nb","Cytokines & Receptors","NM_009971.1:830"
Fos-mRNA,-1.24,0.14,-1.51,-0.962,0.424,0.351,0.513,1.01e-05,0.000272,"lm.nb","Inflammation, Innate, Pathogen Response","NM_010234.2:1330"
Cdh5-mRNA,-0.89,0.101,-1.09,-0.692,0.54,0.47,0.619,1.02e-05,0.000272,"loglinear","Adhesion, CD molecules","NM_009868.3:1615"
Fn1-mRNA,0.944,0.107,0.734,1.15,1.92,1.66,2.23,1.02e-05,0.000272,"loglinear","Adhesion, Apoptosis","NM_010233.1:2627"
Selplg-mRNA,0.875,0.0999,0.679,1.07,1.83,1.6,2.1,1.07e-05,0.000283,"loglinear","Adhesion, CD molecules, Leukocyte Functions","NM_009151.3:1712"
Map4k2-mRNA,-0.911,0.105,-1.12,-0.705,0.532,0.461,0.613,1.16e-05,0.000306,"loglinear","Innate","NM_009006.2:666"
Thbs1-mRNA,1.6,0.184,1.24,1.96,3.03,2.36,3.89,1.17e-05,0.000306,"lm.nb","Adaptive, Cell Cycle, Inflammation, Macrophage Functions","NM_011580.3:702"
Il1rap-mRNA,0.746,0.0873,0.575,0.917,1.68,1.49,1.89,1.3e-05,0.000338,"loglinear","Cytokines & Receptors, Inflammation, Innate, Interleukins","NM_008364.2:2415"
Irf7-mRNA,1.79,0.21,1.38,2.2,3.46,2.6,4.61,1.34e-05,0.000347,"lm.nb","Adaptive, Innate, Interferon, Senescence","NM_016850.2:705"
App-mRNA,-0.392,0.0461,-0.482,-0.301,0.762,0.716,0.811,1.35e-05,0.000348,"loglinear","Apoptosis, Cell Cycle, Innate, Transporter Functions","NM_007471.2:511"
Ifitm1-mRNA,1.1,0.129,0.843,1.35,2.14,1.79,2.55,1.39e-05,0.000356,"lm.nb","CD molecules, Innate, Interferon","NM_001112715.1:412"
Jam3-mRNA,-1.31,0.156,-1.61,-1,0.404,0.327,0.499,1.49e-05,0.00038,"loglinear","Adaptive, Adhesion, Inflammation, Leukocyte Functions","NM_023277.4:145"
Trp53-mRNA,0.961,0.115,0.736,1.19,1.95,1.67,2.27,1.54e-05,0.000388,"loglinear","Apoptosis, Cell Cycle, Senescence, T-Cell Functions","NM_011640.1:1835"
Cxcl15-mRNA,-1.16,0.138,-1.43,-0.885,0.449,0.372,0.542,1.54e-05,0.000388,"lm.nb","Cell Cycle, Chemokines & Receptors, Cytokines & Receptors, Inflammation, Interleukins","NM_011339.2:419"
Klrd1-mRNA,-1.57,0.187,-1.93,-1.2,0.338,0.262,0.436,1.56e-05,0.00039,"loglinear","NK Cell Functions","NM_010654.2:434"
Il18-mRNA,-1.43,0.171,-1.76,-1.09,0.372,0.295,0.47,1.59e-05,0.000395,"loglinear","Adaptive, Chemokines & Receptors, Cytokines & Receptors, Inflammation, Interleukins, Macrophage Functions, T-Cell Functions","NM_008360.1:270"
Cd34-mRNA,-0.466,0.0565,-0.577,-0.355,0.724,0.67,0.782,1.72e-05,0.000427,"loglinear","Cancer Progression, CD molecules, Interleukins, Leukocyte Functions","NM_001111059.1:560"
Ms4a1-mRNA,-2.37,0.287,-2.93,-1.81,0.193,0.131,0.286,1.73e-05,0.000428,"lm.nb","B-Cell Functions, CD molecules, Humoral","NM_007641.5:166"
Creb1-mRNA,-0.566,0.069,-0.702,-0.431,0.675,0.615,0.742,1.81e-05,0.000445,"loglinear","Innate","NM_001037726.1:2734"
Rora-mRNA,-1.08,0.133,-1.34,-0.821,0.473,0.395,0.566,1.91e-05,0.000467,"loglinear","Macrophage Functions, T-Cell Functions","NM_013646.1:1045"
Mef2c-mRNA,-1.61,0.197,-1.99,-1.22,0.329,0.251,0.43,1.92e-05,0.000467,"loglinear","Apoptosis, B-Cell Functions, Humoral","NM_001170537.1:4341"
Vwf-mRNA,-0.996,0.123,-1.24,-0.755,0.501,0.425,0.592,1.97e-05,0.000472,"loglinear","Adhesion, Cancer Progression","NM_011708.3:6354"
Il13ra1-mRNA,0.452,0.0557,0.343,0.562,1.37,1.27,1.48,1.97e-05,0.000472,"loglinear","B-Cell Functions, CD molecules, Cytokines & Receptors, Interleukins, T-Cell Functions","NM_133990.4:845"
Havcr2-mRNA,1.27,0.157,0.965,1.58,2.42,1.95,2.99,1.98e-05,0.000472,"lm.nb","T-Cell Functions","NM_134250.2:134"
Cd74-mRNA,-0.664,0.0822,-0.825,-0.503,0.631,0.564,0.706,2.04e-05,0.000485,"loglinear","Antigen Processing, B-Cell Functions, CD molecules, Innate, MHC, T-Cell Functions","NM_001042605.1:391"
Card9-mRNA,1.52,0.189,1.15,1.89,2.87,2.22,3.71,2.08e-05,0.000492,"loglinear","Innate, Interleukins","NM_001037747.1:210"
Mapk3-mRNA,-0.668,0.0832,-0.831,-0.505,0.63,0.562,0.705,2.16e-05,0.000509,"loglinear","Apoptosis, Cell Cycle, Innate, Interleukins","NM_011952.2:825"
C1qbp-mRNA,0.459,0.0575,0.346,0.572,1.37,1.27,1.49,2.25e-05,0.000526,"loglinear","Adaptive, CD molecules, Complement Pathway, Inflammation","NM_007573.2:630"
Cd19-mRNA,-2.1,0.264,-2.61,-1.58,0.234,0.163,0.334,2.31e-05,0.000537,"lm.nb","B-Cell Functions, CD molecules","NM_009844.2:1118"
Cxcl9-mRNA,4.53,0.571,3.41,5.65,23.1,10.6,50.1,2.36e-05,0.000546,"lm.nb","Adaptive, Chemokines & Receptors, Cytokines & Receptors, Inflammation, Innate","NM_008599.2:40"
Tap1-mRNA,1.52,0.192,1.14,1.89,2.86,2.21,3.71,2.39e-05,0.000551,"lm.nb","Antigen Processing, MHC, T-Cell Functions, Transporter Functions","NM_001161730.1:856"
Cxcl16-mRNA,0.814,0.103,0.612,1.02,1.76,1.53,2.02,2.45e-05,0.000562,"loglinear","Chemokines & Receptors, Cytokines & Receptors, Innate, Interferon","NM_023158.6:679"
Clec7a-mRNA,1.5,0.191,1.13,1.87,2.83,2.18,3.66,2.53e-05,0.000578,"lm.nb","Inflammation, Innate, Leukocyte Functions, Transporter Functions","NM_020008.2:1008"
Mavs-mRNA,-0.954,0.122,-1.19,-0.715,0.516,0.438,0.609,2.64e-05,6e-04,"loglinear","Innate, Interferon, Interleukins","NM_144888.1:2510"
Cd97-mRNA,-0.721,0.0925,-0.903,-0.54,0.607,0.535,0.688,2.72e-05,0.000611,"loglinear","Adaptive, Adhesion, CD molecules, Inflammation, Innate","NM_011925.1:1975"
Ccr2-mRNA,1,0.129,0.75,1.25,2,1.68,2.39,2.73e-05,0.000611,"lm.nb","Adaptive, Cancer Progression, CD molecules, Chemokines & Receptors, Cytokines & Receptors, Dendritic Cell Functions, Humoral, Inflammation, Interleukins, Macrophage Functions, T-Cell Functions","NM_009915.2:2965"
Xbp1-mRNA,0.383,0.0491,0.286,0.479,1.3,1.22,1.39,2.73e-05,0.000611,"loglinear","","NM_013842.2:825"
Il34-mRNA,0.517,0.0667,0.386,0.648,1.43,1.31,1.57,2.83e-05,0.00063,"loglinear","Cytokines & Receptors, Inflammation, Innate, Macrophage Functions","NM_001135100.1:848"
Cd164-mRNA,-0.589,0.0761,-0.738,-0.44,0.665,0.6,0.737,2.88e-05,0.000637,"loglinear","Adhesion, CD molecules","NM_016898.2:688"
Oas3-mRNA,3.25,0.427,2.42,4.09,9.53,5.34,17,3.26e-05,0.000719,"lm.nb","Basic Cell Functions","NM_145226.2:365"
Cd79b-mRNA,-2.09,0.275,-2.63,-1.55,0.235,0.162,0.341,3.3e-05,0.000724,"lm.nb","B-Cell Functions, CD molecules","NM_008339.2:330"
Cxcl14-mRNA,0.926,0.122,0.687,1.16,1.9,1.61,2.24,3.33e-05,0.000728,"loglinear","Adaptive, Chemokines & Receptors, Cytokines & Receptors, Inflammation","XM_006517307.1:446"
Bax-mRNA,0.822,0.109,0.609,1.03,1.77,1.53,2.05,3.42e-05,0.000743,"loglinear","Apoptosis, Transporter Functions","NM_007527.3:735"
Il2rg-mRNA,1.11,0.148,0.823,1.4,2.16,1.77,2.65,3.63e-05,0.000783,"lm.nb","B-Cell Functions, CD molecules, Cytokines & Receptors, Interleukins, T-Cell Functions","NM_013563.3:1226"
Col4a1-mRNA,0.884,0.118,0.654,1.11,1.85,1.57,2.17,3.64e-05,0.000783,"loglinear","Cancer Progression","NM_009931.2:4116"
Pvr-mRNA,0.854,0.114,0.631,1.08,1.81,1.55,2.11,3.69e-05,0.00079,"loglinear","CD molecules, NK Cell Functions, T-Cell Functions","NM_027514.2:962"
Tank-mRNA,0.602,0.0804,0.444,0.759,1.52,1.36,1.69,3.75e-05,8e-04,"loglinear","Basic Cell Functions, Innate","NM_011529.1:491"
Clec4a2-mRNA,1.18,0.157,0.867,1.48,2.26,1.82,2.8,3.77e-05,8e-04,"loglinear","Innate","NM_001170332.1:923"
Map3k1-mRNA,-0.53,0.0711,-0.669,-0.391,0.693,0.629,0.763,3.88e-05,0.00082,"loglinear","Apoptosis, Innate","NM_011945.2:1640"
Stat3-mRNA,0.467,0.0627,0.344,0.589,1.38,1.27,1.5,3.93e-05,0.000826,"loglinear","Adaptive, Inflammation","NM_213659.2:2130"
Socs1-mRNA,1.58,0.215,1.16,2.01,3,2.24,4.02,4.24e-05,0.000885,"lm.nb","Cytokines & Receptors, T-Cell Functions","NM_009896.2:1020"
Fcgr4-mRNA,1.28,0.173,0.938,1.62,2.42,1.92,3.07,4.25e-05,0.000885,"lm.nb","CD molecules, T-Cell Functions","NM_144559.1:608"
Fas-mRNA,0.776,0.105,0.569,0.982,1.71,1.48,1.98,4.28e-05,0.000885,"loglinear","B-Cell Functions, CD molecules, Inflammation, T-Cell Functions, TNF Superfamily , Transporter Functions","NM_007987.2:596"
C3-mRNA,0.619,0.0841,0.454,0.783,1.54,1.37,1.72,4.29e-05,0.000885,"loglinear","Cancer Progression, Complement Pathway, Inflammation, Innate, Transporter Functions","NM_009778.2:285"
Lif-mRNA,1.62,0.221,1.19,2.05,3.07,2.27,4.15,4.47e-05,0.000918,"lm.nb","Cytokines & Receptors","NM_008501.2:3435"
Irf1-mRNA,1.19,0.162,0.868,1.5,2.28,1.83,2.84,4.49e-05,0.000918,"lm.nb","Interleukins, T-Cell Functions","NM_008390.1:365"
Angpt1-mRNA,-1.71,0.234,-2.17,-1.25,0.306,0.223,0.421,4.66e-05,0.00095,"loglinear","Apoptosis, Cancer Progression, Innate","NM_009640.3:1350"
Ppbp-mRNA,-1.11,0.154,-1.41,-0.811,0.463,0.375,0.57,4.84e-05,0.000982,"loglinear","Chemokines & Receptors","NM_023785.2:225"
Il17ra-mRNA,0.93,0.128,0.678,1.18,1.9,1.6,2.27,4.86e-05,0.000982,"loglinear","CD molecules, Cytokines & Receptors, Interleukins","NM_008359.1:312"
Inpp5d-mRNA,0.861,0.121,0.625,1.1,1.82,1.54,2.14,5.46e-05,0.0011,"loglinear","Apoptosis, B-Cell Functions, Interleukins","NM_001110192.1:2186"
Csf1r-mRNA,0.669,0.094,0.485,0.853,1.59,1.4,1.81,5.56e-05,0.00111,"loglinear","CD molecules, Chemokines & Receptors, Cytokines & Receptors, Innate, Macrophage Functions","NM_001037859.2:1892"
Abcb1a-mRNA,-1.16,0.164,-1.48,-0.84,0.447,0.358,0.559,5.73e-05,0.00114,"lm.nb","CD molecules, Cell Cycle, Transporter Functions","NM_011076.1:2600"
Ccl24-mRNA,2.86,0.404,2.07,3.65,7.26,4.19,12.6,5.79e-05,0.00115,"lm.nb","Adaptive, Chemokines & Receptors, Cytokines & Receptors, Inflammation","NM_019577.4:335"
Spink5-mRNA,2.4,0.34,1.74,3.07,5.28,3.33,8.38,5.87e-05,0.00116,"lm.nb","Adhesion","NM_001081180.1:2863"
Psen2-mRNA,-0.617,0.0877,-0.789,-0.445,0.652,0.579,0.735,6.11e-05,0.0012,"loglinear","Leukocyte Functions, T-Cell Functions","NM_001128605.1:560"
Tlr8-mRNA,-1.38,0.197,-1.77,-0.997,0.383,0.293,0.501,6.17e-05,0.00121,"loglinear","CD molecules, Inflammation, Innate, Interleukins, Pathogen Response, TLR","NM_133212.2:110"
H2-Ab1-mRNA,-0.811,0.116,-1.04,-0.585,0.57,0.487,0.667,6.2e-05,0.00121,"loglinear","Antigen Processing, Interferon, MHC, T-Cell Functions","NM_207105.2:164"
Erbb2-mRNA,-0.623,0.0897,-0.799,-0.448,0.649,0.575,0.733,6.68e-05,0.0013,"loglinear","Cancer Progression, Cytokines & Receptors","NM_001003817.1:1395"
Mapk14-mRNA,-0.66,0.0955,-0.847,-0.473,0.633,0.556,0.721,6.97e-05,0.00135,"loglinear","Innate, Senescence, Transporter Functions","NM_001168513.1:114"
C2-mRNA,-0.775,0.113,-0.995,-0.554,0.584,0.502,0.681,7.19e-05,0.00139,"loglinear","Complement Pathway, Innate","NM_013484.2:2359"
Ly96-mRNA,0.43,0.0625,0.307,0.552,1.35,1.24,1.47,7.28e-05,0.0014,"loglinear","Humoral, Inflammation, Innate, Pathogen Response","NM_001159711.1:64"
Lyn-mRNA,0.714,0.104,0.51,0.918,1.64,1.42,1.89,7.35e-05,0.0014,"loglinear","B-Cell Functions, Cytokines & Receptors, Dendritic Cell Functions, Inflammation, Innate, Transporter Functions","NM_010747.1:1725"
Cd200r1-mRNA,0.795,0.116,0.568,1.02,1.74,1.48,2.03,7.38e-05,0.0014,"loglinear","B-Cell Functions","NM_021325.3:1090"
Syk-mRNA,0.75,0.109,0.536,0.964,1.68,1.45,1.95,7.38e-05,0.0014,"loglinear","B-Cell Functions, Innate, Interleukins, Leukocyte Functions, Macrophage Functions, T-Cell Functions, Transporter Functions","NM_001198977.1:2064"
Lilra5-mRNA,-2.04,0.3,-2.63,-1.46,0.242,0.161,0.364,7.81e-05,0.00147,"loglinear","CD molecules, Innate","NM_001081239.2:994"
C4b-mRNA,-0.581,0.0857,-0.749,-0.413,0.669,0.595,0.751,8.1e-05,0.00152,"loglinear","Complement Pathway, Humoral, Inflammation, Innate","NM_009780.2:491"
Egr2-mRNA,3.05,0.45,2.17,3.94,8.3,4.5,15.3,8.12e-05,0.00152,"loglinear","","NM_010118.2:1785"
Bid-mRNA,1.02,0.152,0.722,1.32,2.03,1.65,2.49,8.87e-05,0.00165,"loglinear","Apoptosis, Cell Cycle, Innate","NM_007544.3:1307"
Fyn-mRNA,-0.866,0.129,-1.12,-0.612,0.549,0.46,0.654,8.99e-05,0.00167,"loglinear","Transporter Functions","NM_008054.2:1030"
Cybb-mRNA,0.876,0.132,0.619,1.13,1.84,1.54,2.19,9.23e-05,0.0017,"lm.nb","Innate, Transporter Functions","NM_007807.2:1535"
Prkce-mRNA,-0.828,0.124,-1.07,-0.584,0.563,0.476,0.667,9.24e-05,0.0017,"loglinear","Cell Cycle, Cytokines & Receptors, Macrophage Functions, TLR, Transporter Functions","NM_011104.2:1510"
Itgax-mRNA,1.34,0.202,0.942,1.73,2.53,1.92,3.33,9.77e-05,0.00179,"lm.nb","Adhesion, CD molecules, Innate, T-Cell Functions","NM_021334.2:327"
Serping1-mRNA,-0.588,0.089,-0.763,-0.414,0.665,0.589,0.751,9.77e-05,0.00179,"loglinear","Complement Pathway, Innate","NM_009776.3:1480"
Egr3-mRNA,1.61,0.244,1.13,2.09,3.05,2.19,4.25,9.81e-05,0.00179,"lm.nb","Apoptosis","NM_018781.2:518"
Ptgs2-mRNA,1.14,0.175,0.802,1.49,2.21,1.74,2.8,0.000105,0.0019,"lm.nb","Apoptosis, Inflammation, Pathogen Response","NM_011198.3:675"
Thy1-mRNA,-1.34,0.205,-1.74,-0.937,0.395,0.299,0.522,0.000109,0.00197,"loglinear","Adhesion, CD molecules, T-Cell Functions","NM_009382.3:425"
Traf3-mRNA,0.654,0.101,0.457,0.852,1.57,1.37,1.8,0.000111,0.00199,"loglinear","Apoptosis, Cytokines & Receptors, Innate, TLR","NM_001048206.1:6385"
Il1r1-mRNA,0.788,0.121,0.551,1.03,1.73,1.46,2.04,0.000111,0.002,"lm.nb","Adaptive, CD molecules, Cytokines & Receptors, Inflammation, Innate, Interleukins, T-Cell Functions","NM_001123382.1:820"
Btla-mRNA,-1.07,0.168,-1.4,-0.741,0.476,0.379,0.598,0.000129,0.00231,"loglinear","B-Cell Functions, CD molecules, T-Cell Functions","NM_001037719.2:24"
Cd38-mRNA,0.897,0.142,0.619,1.17,1.86,1.54,2.26,0.000137,0.00243,"lm.nb","Apoptosis, B-Cell Functions, CD molecules","NM_007646.4:1490"
C1s1-mRNA,-0.639,0.102,-0.839,-0.439,0.642,0.559,0.738,0.000149,0.00264,"loglinear","Complement Pathway, Innate","NM_144938.2:2490"
Saa1-mRNA,6.87,1.11,4.7,9.04,117,26.1,525,0.000156,0.00275,"lm.nb","Adhesion, Cytokines & Receptors, Innate, Macrophage Functions","NM_009117.3:351"
Flt3l-mRNA,-1.38,0.224,-1.82,-0.943,0.384,0.283,0.52,0.000164,0.00289,"loglinear","Cytokines & Receptors, NK Cell Functions","NM_013520.2:529"
Icam1-mRNA,0.646,0.105,0.441,0.852,1.57,1.36,1.8,0.000167,0.00292,"loglinear","Adaptive, Antigen Processing, CD molecules, Leukocyte Functions, T-Cell Functions, Transporter Functions","NM_010493.2:2195"
Lamp1-mRNA,-0.41,0.067,-0.541,-0.279,0.753,0.687,0.824,0.000174,0.00304,"loglinear","CD molecules, Transporter Functions","NM_010684.2:2080"
Il22-mRNA,6.4,1.05,4.35,8.46,84.6,20.3,351,0.000178,0.00309,"lm.nb","Adaptive, Cytokines & Receptors, Inflammation, Interleukins","NM_016971.1:477"
Icos-mRNA,-1.08,0.178,-1.43,-0.732,0.473,0.371,0.602,0.000186,0.00321,"loglinear","CD molecules, T-Cell Functions","NM_017480.1:142"
Cd2-mRNA,-2.2,0.363,-2.91,-1.49,0.217,0.133,0.356,0.000188,0.00324,"lm.nb","CD molecules, NK Cell Functions, T-Cell Functions","XM_006500959.1:82"
Vegfa-mRNA,-0.613,0.101,-0.812,-0.415,0.654,0.57,0.75,0.00019,0.00326,"loglinear","Apoptosis, Cytokines & Receptors, Macrophage Functions, T-Cell Functions","NM_001025250.3:3015"
Pparg-mRNA,-0.958,0.158,-1.27,-0.647,0.515,0.415,0.638,0.000191,0.00326,"loglinear","Cytokines & Receptors, Inflammation, Innate, Macrophage Functions, Transporter Functions","NM_011146.1:1060"
Mx2-mRNA,2.08,0.344,1.4,2.75,4.23,2.65,6.75,0.000193,0.0033,"lm.nb","Innate","NM_013606.1:2095"
Tlr4-mRNA,0.705,0.117,0.474,0.935,1.63,1.39,1.91,0.000202,0.00344,"loglinear","Adaptive, CD molecules, Chemokines & Receptors, Inflammation, Innate, Interleukins, Pathogen Response, T-Cell Functions, TLR","NM_021297.2:2510"
Klra17-mRNA,2.04,0.341,1.38,2.71,4.13,2.59,6.56,0.000205,0.00346,"lm.nb","NK Cell Functions","NM_133203.4:58"
Fcer2a-mRNA,0.991,0.166,0.666,1.31,1.99,1.59,2.49,0.000206,0.00348,"loglinear","Adaptive, B-Cell Functions, CD molecules, Humoral, Inflammation, Macrophage Functions","NM_001253737.1:1770"
Nrp1-mRNA,-1.24,0.208,-1.65,-0.832,0.423,0.319,0.562,0.000215,0.0036,"lm.nb","Adhesion, CD molecules","NM_008737.2:1190"
Herc6-mRNA,0.963,0.162,0.646,1.28,1.95,1.56,2.43,0.000215,0.0036,"lm.nb","Basic Cell Functions","NM_025992.2:876"
Notch1-mRNA,-0.544,0.0916,-0.723,-0.364,0.686,0.606,0.777,0.000219,0.00366,"loglinear","Basic Cell Functions","NM_008714.2:1425"
Irgm2-mRNA,1.31,0.221,0.878,1.75,2.48,1.84,3.35,0.00022,0.00366,"lm.nb","Innate, Interferon","NM_019440.2:2555"
Adora2a-mRNA,1.53,0.258,1.02,2.03,2.88,2.03,4.09,0.000222,0.00367,"lm.nb","Apoptosis, Inflammation","NM_009630.2:2306"
Cd4-mRNA,-1.67,0.284,-2.23,-1.12,0.314,0.213,0.462,0.000235,0.00387,"lm.nb","Adaptive, B-Cell Functions, CD molecules, Innate, T-Cell Functions","NM_013488.2:950"
Tapbp-mRNA,0.719,0.123,0.478,0.961,1.65,1.39,1.95,0.000249,0.00409,"lm.nb","Antigen Processing, MHC","NM_009318.2:2195"
Ifit1-mRNA,1.44,0.248,0.956,1.93,2.72,1.94,3.81,0.000258,0.00422,"lm.nb","Interferon, Transporter Functions","NM_008331.2:890"
Tcf7-mRNA,-1.31,0.226,-1.75,-0.864,0.404,0.297,0.549,0.000265,0.0043,"lm.nb","Apoptosis, Interleukins, T-Cell Functions","NM_009331.3:1810"
Prg2-mRNA,5,0.865,3.31,6.69,32,9.89,104,0.000265,0.0043,"lm.nb","Basic Cell Functions","NM_008920.4:119"
Irak4-mRNA,0.477,0.0826,0.316,0.639,1.39,1.24,1.56,0.000266,0.0043,"loglinear","Cytokines & Receptors, Innate, Interleukins","NM_029926.5:250"
Il18r1-mRNA,-0.685,0.119,-0.917,-0.452,0.622,0.53,0.731,0.000268,0.00433,"lm.nb","CD molecules, Innate, T-Cell Functions","NM_001161842.1:620"
Prf1-mRNA,-1.27,0.22,-1.7,-0.835,0.416,0.308,0.561,0.000275,0.00443,"lm.nb","","NM_011073.2:1350"
Klra7-mRNA,-1.62,0.283,-2.17,-1.07,0.326,0.222,0.478,0.000283,0.00454,"loglinear","Adhesion, NK Cell Functions","NM_001110323.1:250"
H2-Eb1-mRNA,-0.722,0.126,-0.969,-0.474,0.606,0.511,0.72,0.000289,0.00461,"loglinear","Antigen Processing, Interleukins, MHC","NM_010382.2:935"
Lgals3-mRNA,0.689,0.121,0.452,0.926,1.61,1.37,1.9,0.000297,0.00472,"loglinear","Innate, T-Cell Functions","NM_001145953.1:665"
Dll4-mRNA,-0.692,0.122,-0.93,-0.453,0.619,0.525,0.73,0.000298,0.00472,"loglinear","Cancer Progression","NM_019454.2:542"
Tap2-mRNA,1.43,0.252,0.934,1.92,2.69,1.91,3.79,0.00031,0.00491,"lm.nb","Antigen Processing, MHC, Transporter Functions","NM_011530.2:495"
Tnfrsf14-mRNA,1,0.177,0.654,1.35,2,1.57,2.55,0.000314,0.00494,"lm.nb","CD molecules, T-Cell Functions, TNF Superfamily ","NM_178931.2:625"
Muc1-mRNA,-0.503,0.0892,-0.678,-0.328,0.706,0.625,0.797,0.000317,0.00497,"loglinear","Apoptosis, CD molecules, Cell Cycle","NM_013605.1:1445"
Tlr5-mRNA,-1.38,0.246,-1.87,-0.903,0.383,0.274,0.535,0.000318,0.00497,"lm.nb","Inflammation, Innate, Interleukins, TLR","NM_016928.2:560"
Bcl2l1-mRNA,0.506,0.0903,0.329,0.683,1.42,1.26,1.61,0.000331,0.00516,"loglinear","Apoptosis, Cytokines & Receptors, Innate","NM_009743.4:200"
Anp32b-mRNA,0.466,0.0833,0.302,0.629,1.38,1.23,1.55,0.000339,0.00527,"loglinear","Cell Cycle","NM_130889.2:480"
Oas2-mRNA,1.78,0.319,1.15,2.4,3.43,2.22,5.29,0.00035,0.00542,"lm.nb","Basic Cell Functions","NM_145227.3:414"
Gata3-mRNA,-1.42,0.256,-1.92,-0.919,0.373,0.264,0.529,0.000355,0.00549,"lm.nb","Adaptive, T-Cell Functions","NM_008091.3:1943"
Eng-mRNA,-0.426,0.0772,-0.577,-0.275,0.744,0.67,0.827,0.000371,0.0057,"loglinear","CD molecules, Macrophage Functions","NM_001146350.1:574"
Ctsw-mRNA,-1.14,0.208,-1.55,-0.736,0.453,0.342,0.601,0.000379,0.00581,"lm.nb","CD molecules","NM_009985.4:190"
Pvrl2-mRNA,-0.371,0.0676,-0.504,-0.239,0.773,0.705,0.847,0.000385,0.00588,"loglinear","Adhesion, NK Cell Functions, T-Cell Functions","NM_001159724.1:984"
Ifit3-mRNA,1.5,0.273,0.96,2.03,2.82,1.95,4.09,0.000394,0.006,"lm.nb","Interferon","NM_010501.1:1290"
Lck-mRNA,-1.42,0.26,-1.93,-0.91,0.374,0.262,0.532,0.000401,0.00608,"lm.nb","Apoptosis, B-Cell Functions, T-Cell Functions","NM_010693.2:1180"
Stat2-mRNA,0.768,0.141,0.491,1.04,1.7,1.41,2.06,0.000414,0.00626,"lm.nb","Basic Cell Functions","NM_019963.1:362"
Cd163-mRNA,0.66,0.122,0.42,0.899,1.58,1.34,1.87,0.000432,0.00652,"loglinear","Cancer Progression, CD molecules, Inflammation","NM_053094.2:3225"
Ikzf2-mRNA,-1.19,0.22,-1.62,-0.757,0.439,0.325,0.592,0.000436,0.00655,"loglinear","T-Cell Functions","NM_011770.4:7230"
Cx3cr1-mRNA,-0.597,0.111,-0.815,-0.38,0.661,0.568,0.768,0.000442,0.00662,"loglinear","Chemokines & Receptors, Cytokines & Receptors, Macrophage Functions, Microglial Functions","NM_009987.3:2696"
Map3k5-mRNA,-0.761,0.142,-1.04,-0.484,0.59,0.487,0.715,0.000446,0.00665,"loglinear","Apoptosis, Innate","NM_008580.4:640"
Il21r-mRNA,0.78,0.145,0.496,1.06,1.72,1.41,2.09,0.000447,0.00665,"loglinear","CD molecules, Cytokines & Receptors","NM_021887.1:619"
Ncam1-mRNA,-1.39,0.258,-1.89,-0.88,0.383,0.27,0.543,0.000448,0.00665,"loglinear","Adhesion, CD molecules, NK Cell Functions","NM_001113204.1:740"
Psmb10-mRNA,0.972,0.181,0.617,1.33,1.96,1.53,2.51,0.000451,0.00668,"lm.nb","Humoral, T-Cell Functions","NM_013640.3:401"
Itga6-mRNA,-0.581,0.108,-0.794,-0.369,0.668,0.577,0.774,0.000453,0.00668,"loglinear","Adhesion, Apoptosis, CD molecules, Leukocyte Functions","NM_008397.3:910"
Tnfrsf10b-mRNA,0.748,0.14,0.474,1.02,1.68,1.39,2.03,0.000458,0.00673,"loglinear","Apoptosis, CD molecules, TNF Superfamily ","NM_020275.3:1625"
Stat1-mRNA,1.18,0.222,0.747,1.62,2.27,1.68,3.07,0.000475,0.00696,"lm.nb","Adaptive, Cytokines & Receptors, Innate, T-Cell Functions","NM_009283.3:1590"
Cxcr6-mRNA,-1.29,0.243,-1.76,-0.813,0.409,0.294,0.569,0.000487,0.00711,"loglinear","CD molecules, Chemokines & Receptors, Innate","NM_030712.4:650"
Jak3-mRNA,0.707,0.133,0.446,0.968,1.63,1.36,1.96,0.000489,0.00711,"loglinear","B-Cell Functions, Cytokines & Receptors, Innate, Interleukins, T-Cell Functions","NM_010589.5:145"
H2-DMa-mRNA,-0.741,0.14,-1.01,-0.466,0.599,0.495,0.724,0.000496,0.0072,"loglinear","Antigen Processing, MHC, T-Cell Functions","NM_010386.3:530"
Col1a1-mRNA,-0.736,0.139,-1.01,-0.463,0.6,0.497,0.725,0.000503,0.00727,"lm.nb","Cancer Progression, Transporter Functions","NM_007742.3:215"
Pdcd1-mRNA,2.08,0.396,1.31,2.86,4.24,2.48,7.26,0.000516,0.00742,"lm.nb","Apoptosis, CD molecules, Humoral, T-Cell Functions","NM_008798.1:1134"
Usp18-mRNA,0.923,0.175,0.579,1.27,1.9,1.49,2.41,0.000518,0.00742,"lm.nb","Basic Cell Functions","NM_011909.2:1190"
Il12b-mRNA,2.26,0.43,1.42,3.11,4.8,2.68,8.61,0.000519,0.00742,"lm.nb","Cell Cycle, Cytokines & Receptors, Interleukins, NK Cell Functions, T-Cell Functions","NM_008352.1:1045"
St6gal1-mRNA,-0.742,0.141,-1.02,-0.466,0.598,0.493,0.724,0.00052,0.00742,"loglinear","Basic Cell Functions, Humoral","NM_001252506.1:1564"
Ltbr-mRNA,0.297,0.0565,0.186,0.407,1.23,1.14,1.33,0.00053,0.00754,"loglinear","Apoptosis, TNF Superfamily ","NM_010736.3:1962"
Stat5b-mRNA,-0.491,0.0936,-0.674,-0.307,0.712,0.627,0.808,0.000535,0.00759,"loglinear","B-Cell Functions, Cell Cycle, Interleukins, NK Cell Functions, T-Cell Functions","NM_011489.3:4855"
Tab1-mRNA,-0.591,0.114,-0.814,-0.368,0.664,0.569,0.775,0.000566,0.00802,"loglinear","Basic Cell Functions, Innate","NM_025609.2:570"
Sigirr-mRNA,-0.831,0.16,-1.14,-0.517,0.562,0.452,0.699,0.000572,0.00807,"loglinear","Chemokines & Receptors, Cytokines & Receptors, Innate","NM_023059.3:800"
Pecam1-mRNA,-0.677,0.131,-0.934,-0.421,0.625,0.523,0.747,0.00058,0.00816,"lm.nb","Adhesion, CD molecules, Leukocyte Functions, Transporter Functions","NM_008816.2:1100"
Psmb8-mRNA,0.746,0.144,0.463,1.03,1.68,1.38,2.04,0.000593,0.00829,"lm.nb","Antigen Processing","NM_010724.2:362"
Cfd-mRNA,-2.93,0.567,-4.04,-1.81,0.132,0.061,0.284,0.000593,0.00829,"lm.nb","Complement Pathway, Innate","NM_013459.1:526"
C1qa-mRNA,-0.514,0.1,-0.711,-0.318,0.7,0.611,0.802,0.000623,0.00868,"loglinear","Complement Pathway, Innate","NM_007572.2:566"
Tgfbr2-mRNA,-0.49,0.0957,-0.678,-0.303,0.712,0.625,0.811,0.000625,0.00868,"loglinear","Apoptosis, Cancer Progression","NM_009371.2:475"
Mapk11-mRNA,0.916,0.179,0.565,1.27,1.89,1.48,2.41,0.000635,0.0088,"lm.nb","Basic Cell Functions, Innate","NM_011161.5:396"
Rel-mRNA,0.567,0.111,0.349,0.785,1.48,1.27,1.72,0.000649,0.00896,"loglinear","Cytokines & Receptors, Interleukins, T-Cell Functions","NM_009044.2:1290"
Rsad2-mRNA,1.86,0.366,1.14,2.58,3.63,2.21,5.97,0.000656,0.00903,"lm.nb","Basic Cell Functions","NM_021384.4:510"
Tnfrsf9-mRNA,4.36,0.859,2.67,6.04,20.5,6.38,65.8,0.000668,0.00917,"lm.nb","CD molecules, TNF Superfamily ","NM_001077508.1:1590"
Sh2d1b1-mRNA,-1.13,0.223,-1.56,-0.692,0.457,0.338,0.619,0.000673,0.00922,"lm.nb","Interferon, NK Cell Functions","NM_012009.4:973"
Smad4-mRNA,-0.411,0.0813,-0.57,-0.251,0.752,0.674,0.84,0.000686,0.00936,"loglinear","Cancer Progression","NM_008540.2:2885"
Txk-mRNA,-1.51,0.299,-2.09,-0.923,0.351,0.234,0.527,0.000691,0.0094,"loglinear","Adaptive, Cytokines & Receptors, Interleukins, T-Cell Functions","NM_001122754.1:835"
Rela-mRNA,0.452,0.0898,0.276,0.628,1.37,1.21,1.55,0.000701,0.00951,"loglinear","Innate, Interleukins, Pathogen Response","NM_009045.4:645"
Runx3-mRNA,1.88,0.373,1.15,2.61,3.68,2.22,6.11,0.000703,0.00951,"lm.nb","Apoptosis, Cell Cycle, Interferon","NM_019732.2:803"
Cd3e-mRNA,-1.18,0.235,-1.64,-0.72,0.441,0.32,0.607,0.000718,0.00969,"lm.nb","CD molecules, Interferon, Interleukins, T-Cell Functions","NM_007648.4:380"
Nfkb1-mRNA,0.257,0.0513,0.156,0.357,1.19,1.11,1.28,0.000727,0.00975,"loglinear","Adaptive, Cytokines & Receptors, Humoral, Inflammation, Innate, Interleukins, Senescence, T-Cell Functions","NM_008689.2:2125"
Itgae-mRNA,-1.12,0.224,-1.56,-0.683,0.459,0.339,0.623,0.000727,0.00975,"loglinear","Adhesion, CD molecules","NM_008399.1:775"
Sell-mRNA,0.648,0.13,0.394,0.902,1.57,1.31,1.87,0.000739,0.00987,"loglinear","Adhesion, Apoptosis, CD molecules, T-Cell Functions","NM_001164059.1:664"
Cd44-mRNA,1.26,0.253,0.768,1.76,2.4,1.7,3.39,0.00074,0.00987,"loglinear","Cancer Progression, Cytokines & Receptors, Transporter Functions","NM_009851.2:112"
Zap70-mRNA,-1.04,0.209,-1.45,-0.632,0.486,0.365,0.645,0.000761,0.0101,"loglinear","T-Cell Functions","NM_009539.2:1030"
Lrrn3-mRNA,-2.2,0.444,-3.07,-1.33,0.218,0.119,0.398,0.000787,0.0104,"lm.nb","CD molecules","NM_010733.2:1765"
Tlr3-mRNA,-0.683,0.138,-0.954,-0.413,0.623,0.516,0.751,0.000793,0.0105,"loglinear","CD molecules, Chemokines & Receptors, Inflammation, Innate, Interleukins, Pathogen Response, TLR, Transporter Functions","NM_126166.2:1165"
Fut7-mRNA,1.42,0.289,0.85,1.98,2.67,1.8,3.95,0.000843,0.0111,"loglinear","Leukocyte Functions, T-Cell Functions","NM_001177367.1:1151"
Jak2-mRNA,0.458,0.0946,0.273,0.644,1.37,1.21,1.56,0.000912,0.012,"loglinear","Adaptive, Cytokines & Receptors, Innate, Interleukins, T-Cell Functions","NM_008413.2:1049"
Cxcl13-mRNA,1.98,0.409,1.18,2.78,3.94,2.26,6.87,0.000932,0.0122,"lm.nb","Adaptive, B-Cell Functions, Chemokines & Receptors, Cytokines & Receptors, Humoral, Inflammation, T-Cell Functions","NM_018866.2:551"
Camp-mRNA,2.25,0.468,1.33,3.17,4.76,2.52,8.98,0.000955,0.0125,"lm.nb","Adaptive, Cancer Progression, Inflammation, Innate","NM_009921.2:355"
Ccl22-mRNA,0.946,0.198,0.557,1.33,1.93,1.47,2.52,0.00101,0.0132,"lm.nb","Chemokines & Receptors, Cytokines & Receptors, Humoral, Inflammation","NM_009137.2:1096"
Il7r-mRNA,0.705,0.148,0.416,0.995,1.63,1.33,1.99,0.00101,0.0132,"lm.nb","B-Cell Functions, CD molecules, Cytokines & Receptors, T-Cell Functions","NM_008372.3:1020"
Cd3d-mRNA,-1.07,0.226,-1.51,-0.628,0.476,0.35,0.647,0.00106,0.0137,"lm.nb","CD molecules, T-Cell Functions","NM_013487.2:289"
Klrc1-mRNA,-1.09,0.23,-1.54,-0.637,0.471,0.345,0.643,0.00107,0.0138,"lm.nb","CD molecules, NK Cell Functions","NM_001136068.1:68"
Pik3cd-mRNA,0.474,0.1,0.277,0.67,1.39,1.21,1.59,0.00108,0.0139,"loglinear","Inflammation, Innate","XM_003945690.1:4648"
Il1rl1-mRNA,-0.907,0.192,-1.28,-0.529,0.533,0.411,0.693,0.0011,0.0142,"loglinear","Chemokines & Receptors, Cytokines & Receptors, Inflammation, Innate, Interleukins, Macrophage Functions, Transporter Functions","NM_001025602.2:815"
Itk-mRNA,-1.5,0.32,-2.13,-0.876,0.353,0.229,0.545,0.00112,0.0144,"lm.nb","Adaptive, Cytokines & Receptors, Interleukins, T-Cell Functions","NM_010583.3:404"
Atg16l1-mRNA,-0.447,0.0966,-0.636,-0.258,0.734,0.643,0.836,0.00124,0.0158,"loglinear","Transporter Functions","NM_001205391.1:280"
Klrb1c-mRNA,-1.45,0.314,-2.07,-0.836,0.366,0.239,0.56,0.00124,0.0158,"loglinear","NK Cell Functions","NM_008527.2:47"
Tnfsf13-mRNA,-0.812,0.176,-1.16,-0.467,0.57,0.449,0.723,0.00126,0.0159,"lm.nb","CD molecules, Cytokines & Receptors, TNF Superfamily ","NM_023517.2:1443"
Pik3cg-mRNA,0.81,0.175,0.466,1.15,1.75,1.38,2.22,0.00126,0.0159,"lm.nb","Apoptosis, Inflammation, Innate","NM_020272.2:2890"
Itgb1-mRNA,-0.307,0.0666,-0.438,-0.177,0.808,0.738,0.885,0.00126,0.0159,"loglinear","Adhesion, CD molecules, Cell Cycle, Leukocyte Functions","NM_010578.1:1855"
Abcg1-mRNA,-0.61,0.132,-0.869,-0.351,0.655,0.547,0.784,0.00127,0.016,"lm.nb","Innate, Transporter Functions","NM_009593.1:295"
Pla2g6-mRNA,-0.541,0.118,-0.772,-0.31,0.687,0.586,0.806,0.0013,0.0163,"loglinear","Basic Cell Functions","NM_001199023.1:768"
Cd53-mRNA,0.644,0.141,0.368,0.919,1.56,1.29,1.89,0.00133,0.0167,"loglinear","CD molecules","NM_007651.3:2300"
Il10ra-mRNA,0.848,0.186,0.483,1.21,1.8,1.4,2.32,0.00137,0.0171,"lm.nb","CD molecules","NM_008348.2:75"
Ly86-mRNA,-0.549,0.12,-0.785,-0.313,0.684,0.58,0.805,0.00137,0.0171,"loglinear","Humoral, Inflammation, Innate, Pathogen Response","NM_010745.2:725"
Ccl6-mRNA,0.743,0.164,0.421,1.07,1.67,1.34,2.09,0.00145,0.018,"lm.nb","Chemokines & Receptors, Cytokines & Receptors","NM_009139.2:825"
Cd200-mRNA,-0.357,0.0791,-0.512,-0.202,0.781,0.701,0.869,0.00146,0.0182,"loglinear","CD molecules","NM_010818.3:686"
Itgb3-mRNA,0.839,0.189,0.469,1.21,1.79,1.38,2.31,0.00163,0.0201,"lm.nb","CD molecules, Leukocyte Functions, Macrophage Functions, Transporter Functions","NM_016780.2:2595"
Tlr1-mRNA,0.89,0.201,0.497,1.28,1.85,1.41,2.43,0.00163,0.0201,"lm.nb","CD molecules, Inflammation, Innate, Interleukins, Macrophage Functions, TLR","NM_030682.1:805"
Ikbkb-mRNA,-0.334,0.0757,-0.483,-0.186,0.793,0.716,0.879,0.00168,0.0206,"loglinear","B-Cell Functions, Innate","NM_010546.2:498"
Cxcr5-mRNA,-2.34,0.531,-3.38,-1.3,0.198,0.096,0.407,0.00172,0.0211,"lm.nb","B-Cell Functions, CD molecules, Chemokines & Receptors","NM_007551.2:1648"
Atg10-mRNA,-0.861,0.196,-1.25,-0.476,0.551,0.422,0.719,0.00177,0.0216,"loglinear","Transporter Functions","NM_025770.3:46"
Ubc-mRNA,-0.404,0.0926,-0.585,-0.222,0.756,0.667,0.857,0.00182,0.0223,"loglinear","Basic Cell Functions, Innate","NM_019639.4:2193"
Ptprc-mRNA,0.462,0.107,0.252,0.672,1.38,1.19,1.59,0.00194,0.0236,"loglinear","B-Cell Functions, CD molecules, Cytokines & Receptors, T-Cell Functions","NM_011210.3:2320"
Nup107-mRNA,-0.357,0.0828,-0.519,-0.195,0.781,0.698,0.874,0.00195,0.0237,"loglinear","Transporter Functions","NM_134010.2:200"
Atg12-mRNA,-0.41,0.0955,-0.597,-0.223,0.753,0.661,0.857,0.00201,0.0243,"loglinear","Innate, Transporter Functions","NM_026217.1:1800"
Ddx60-mRNA,0.979,0.229,0.531,1.43,1.97,1.45,2.69,0.00204,0.0247,"lm.nb","Basic Cell Functions","NM_001081215.1:2965"
Dusp6-mRNA,0.427,0.0999,0.232,0.623,1.34,1.17,1.54,0.00205,0.0247,"loglinear","Apoptosis, Innate","NM_026268.2:1648"
Itgal-mRNA,0.604,0.142,0.325,0.882,1.52,1.25,1.84,0.00217,0.026,"loglinear","Adhesion, CD molecules, Leukocyte Functions, T-Cell Functions","NM_008400.2:950"
Il17f-mRNA,3.3,0.779,1.78,4.83,9.87,3.43,28.5,0.00217,0.026,"lm.nb","Cytokines & Receptors, Inflammation, Interleukins, Macrophage Functions","NM_145856.2:625"
Cyld-mRNA,0.497,0.118,0.266,0.728,1.41,1.2,1.66,0.00227,0.0272,"loglinear","Apoptosis, Cell Cycle, Innate","NM_001276279.1:2200"
Tnfsf10-mRNA,-0.707,0.168,-1.04,-0.377,0.613,0.487,0.77,0.0023,0.0274,"loglinear","Apoptosis, CD molecules, Cytokines & Receptors, TNF Superfamily ","NM_009425.2:2055"
Nod1-mRNA,0.579,0.138,0.308,0.849,1.49,1.24,1.8,0.00231,0.0275,"lm.nb","Antigen Processing, Innate, Interleukins, Transporter Functions","NM_172729.2:1446"
Foxj1-mRNA,-0.584,0.141,-0.861,-0.307,0.667,0.551,0.808,0.00254,0.03,"lm.nb","Humoral, Interleukins, Leukocyte Functions, T-Cell Functions","NM_008240.3:2179"
Reps1-mRNA,-0.428,0.103,-0.63,-0.225,0.743,0.646,0.856,0.00254,0.03,"loglinear","Basic Cell Functions","NM_001111065.1:294"
Vegfc-mRNA,-0.572,0.139,-0.844,-0.3,0.673,0.557,0.812,0.00261,0.0307,"lm.nb","Cancer Progression","NM_009506.2:1320"
Lyve1-mRNA,0.506,0.123,0.265,0.747,1.42,1.2,1.68,0.00261,0.0307,"loglinear","Adhesion, Transporter Functions","NM_053247.4:150"
Xaf1-mRNA,0.832,0.203,0.435,1.23,1.78,1.35,2.34,0.00264,0.031,"lm.nb","Apoptosis","NM_001037713.3:100"
Pdgfc-mRNA,-1.44,0.352,-2.13,-0.753,0.368,0.228,0.593,0.00268,0.0314,"lm.nb","Basic Cell Functions","NM_019971.2:1165"
Kit-mRNA,-0.624,0.153,-0.924,-0.325,0.649,0.527,0.799,0.00274,0.032,"loglinear","CD molecules, Cytokines & Receptors","NM_001122733.1:4275"
Tnfrsf13c-mRNA,-1.46,0.358,-2.16,-0.756,0.364,0.224,0.592,0.00281,0.0327,"loglinear","B-Cell Functions, CD molecules, T-Cell Functions, TNF Superfamily ","NM_028075.2:1170"
Il17b-mRNA,1.71,0.423,0.885,2.54,3.28,1.85,5.83,0.00288,0.0334,"lm.nb","Cytokines & Receptors, Inflammation","NM_019508.1:346"
Tgfbr1-mRNA,0.377,0.0937,0.194,0.561,1.3,1.14,1.47,0.00299,0.0346,"loglinear","Apoptosis, Cancer Progression","NM_009370.2:4425"
Serpinb2-mRNA,2.07,0.514,1.06,3.08,4.19,2.09,8.43,0.00301,0.0347,"lm.nb","Senescence","NM_001174170.1:715"
Nt5e-mRNA,-0.513,0.128,-0.764,-0.263,0.701,0.589,0.834,0.00306,0.0352,"loglinear","B-Cell Functions, CD molecules, Inflammation","NM_011851.3:1600"
Egr1-mRNA,0.603,0.151,0.307,0.898,1.52,1.24,1.86,0.00314,0.0361,"lm.nb","Interleukins, Senescence, T-Cell Functions","NM_007913.5:515"
Hcst-mRNA,0.878,0.222,0.444,1.31,1.84,1.36,2.48,0.00328,0.0376,"lm.nb","Basic Cell Functions","NM_011827.3:166"
Txnip-mRNA,-0.392,0.0992,-0.586,-0.198,0.762,0.666,0.872,0.00334,0.0382,"loglinear","Apoptosis, Cell Cycle, Innate","NM_023719.1:2340"
Rrad-mRNA,0.41,0.104,0.205,0.615,1.33,1.15,1.53,0.00347,0.0395,"loglinear","Basic Cell Functions","NM_019662.2:1439"
Bcl2-mRNA,-0.48,0.123,-0.72,-0.239,0.717,0.607,0.847,0.00356,0.0406,"loglinear","B-Cell Functions, Innate, T-Cell Functions","NM_009741.3:1844"
Batf-mRNA,0.597,0.153,0.297,0.896,1.51,1.23,1.86,0.00357,0.0406,"loglinear","","NM_016767.2:750"
Ifi27-mRNA,-0.453,0.117,-0.682,-0.224,0.731,0.623,0.856,0.00376,0.0426,"loglinear","Interferon, NK Cell Functions","NM_026790.2:166"
Abca1-mRNA,-0.91,0.236,-1.37,-0.448,0.532,0.386,0.733,0.00385,0.0435,"lm.nb","Innate, Transporter Functions","NM_013454.3:6865"
Cd1d1-mRNA,-1.07,0.278,-1.62,-0.527,0.475,0.326,0.694,0.00388,0.0437,"lm.nb","Antigen Processing, CD molecules, Innate, Interleukins, Macrophage Functions, MHC, T-Cell Functions","NM_007639.3:1340"
Lamp3-mRNA,-0.582,0.151,-0.879,-0.285,0.668,0.544,0.82,0.00393,0.0442,"lm.nb","CD molecules","NM_177356.3:1074"
Nos2-mRNA,1.87,0.488,0.917,2.83,3.66,1.89,7.11,0.00397,0.0445,"lm.nb","Adaptive, Apoptosis, Inflammation, Interferon, T-Cell Functions","NM_010927.3:3715"
Il16-mRNA,-0.466,0.123,-0.708,-0.224,0.724,0.612,0.856,0.00438,0.0489,"loglinear","Chemokines & Receptors, Cytokines & Receptors, Interleukins, Leukocyte Functions","NM_010551.3:3095"
Tlr7-mRNA,0.562,0.149,0.27,0.854,1.48,1.21,1.81,0.00442,0.0494,"loglinear","Chemokines & Receptors, Inflammation, Innate, Interleukins, Microglial Functions, Pathogen Response, TLR","NM_133211.3:3210"
Lamp2-mRNA,-0.359,0.0958,-0.547,-0.171,0.78,0.684,0.888,0.00456,0.0508,"loglinear","CD molecules","NM_001017959.1:908"
Ccl27a-mRNA,-1.06,0.284,-1.62,-0.507,0.478,0.325,0.704,0.00461,0.0512,"lm.nb","Cytokines & Receptors","NM_001048179.1:265"
Angpt2-mRNA,0.533,0.143,0.254,0.813,1.45,1.19,1.76,0.00464,0.0514,"lm.nb","Adhesion, Cancer Progression","NM_007426.3:2020"
Smn1-mRNA,0.263,0.0708,0.124,0.401,1.2,1.09,1.32,0.00484,0.0533,"loglinear","Cancer Progression","NM_011420.2:390"
Pla2g1b-mRNA,-2.14,0.577,-3.27,-1.01,0.227,0.103,0.496,0.00484,0.0533,"loglinear","Basic Cell Functions","NM_011107.1:360"
Tyk2-mRNA,0.659,0.178,0.31,1.01,1.58,1.24,2.01,0.00491,0.054,"loglinear","Innate, T-Cell Functions","NM_001205312.1:1532"
Cd3g-mRNA,-1.68,0.458,-2.58,-0.783,0.312,0.168,0.581,0.00515,0.0565,"lm.nb","Apoptosis, CD molecules, T-Cell Functions, Transporter Functions","NM_009850.2:430"
Cd207-mRNA,-1.44,0.391,-2.2,-0.668,0.37,0.217,0.629,0.00517,0.0566,"lm.nb","CD molecules","NM_144943.3:605"
Vim-mRNA,-0.453,0.124,-0.696,-0.211,0.73,0.617,0.864,0.0052,0.0567,"lm.nb","Cancer Progression","NM_011701.4:34"
Ccr6-mRNA,-1.19,0.325,-1.83,-0.554,0.438,0.282,0.681,0.0052,0.0567,"lm.nb","Adaptive, CD molecules, Chemokines & Receptors, Humoral, Innate, T-Cell Functions","NM_001190333.1:660"
Ccl25-mRNA,-0.586,0.161,-0.901,-0.27,0.666,0.536,0.829,0.00541,0.0587,"loglinear","Adaptive, Chemokines & Receptors, Cytokines & Receptors, Inflammation, Leukocyte Functions","NM_009138.3:316"
Cma1-mRNA,-1.7,0.471,-2.63,-0.782,0.307,0.162,0.582,0.00557,0.0604,"lm.nb","Adaptive, Cancer Progression, Inflammation, Interleukins, T-Cell Functions","NM_010780.2:860"
Cd70-mRNA,1.75,0.486,0.803,2.71,3.37,1.75,6.53,0.00562,0.0607,"lm.nb","B-Cell Functions, CD molecules, Cytokines & Receptors, TNF Superfamily ","NM_011617.1:650"
Slamf7-mRNA,0.704,0.195,0.322,1.09,1.63,1.25,2.12,0.00563,0.0607,"lm.nb","CD molecules, Innate, NK Cell Functions","NM_144539.5:750"
Chuk-mRNA,-0.272,0.0756,-0.42,-0.124,0.828,0.747,0.918,0.00576,0.062,"loglinear","Innate","NM_001162410.1:222"
Tgfb2-mRNA,-0.604,0.168,-0.934,-0.274,0.658,0.523,0.827,0.00587,0.063,"loglinear","Apoptosis, Cell Cycle, Cytokines & Receptors, T-Cell Functions","NM_009367.1:1685"
Apoe-mRNA,-1.28,0.358,-1.99,-0.581,0.411,0.252,0.668,0.00591,0.0632,"lm.nb","Apoptosis, Cancer Progression, Transporter Functions","NM_009696.3:129"
Il15ra-mRNA,1.17,0.327,0.53,1.81,2.25,1.44,3.51,0.00592,0.0632,"lm.nb","CD molecules, NK Cell Functions","NM_008358.2:800"
Mst1r-mRNA,0.702,0.199,0.313,1.09,1.63,1.24,2.13,0.00635,0.0677,"loglinear","CD molecules, Innate","NM_009074.1:3135"
Irf3-mRNA,-0.295,0.084,-0.459,-0.13,0.815,0.727,0.914,0.00661,0.0703,"loglinear","Adaptive, Cytokines & Receptors, Innate, Pathogen Response, Senescence, TLR","NM_016849.4:526"
Crebbp-mRNA,-0.319,0.0911,-0.498,-0.141,0.802,0.708,0.907,0.00669,0.071,"loglinear","Cancer Progression, Innate, T-Cell Functions","NM_001025432.1:3770"
Nfatc1-mRNA,-0.513,0.146,-0.799,-0.226,0.701,0.575,0.855,0.00671,0.071,"loglinear","Cell Cycle, T-Cell Functions, Transporter Functions","NM_016791.4:1570"
Zfp13-mRNA,-0.741,0.212,-1.16,-0.326,0.598,0.449,0.798,0.00672,0.071,"loglinear","Basic Cell Functions","NM_011747.2:419"
Cd244-mRNA,0.672,0.194,0.291,1.05,1.59,1.22,2.07,0.00719,0.0758,"loglinear","CD molecules, NK Cell Functions","NM_018729.2:262"
Cd9-mRNA,-0.551,0.16,-0.864,-0.238,0.683,0.549,0.848,0.00725,0.0762,"lm.nb","Adhesion, CD molecules","NM_007657.3:620"
Mertk-mRNA,-0.546,0.158,-0.856,-0.235,0.685,0.552,0.85,0.00736,0.0773,"lm.nb","Adhesion, Apoptosis, NK Cell Functions, Transporter Functions","NM_008587.1:1320"
Il2ra-mRNA,0.829,0.243,0.353,1.31,1.78,1.28,2.47,0.00775,0.0812,"lm.nb","Adaptive, B-Cell Functions, CD molecules, Inflammation, T-Cell Functions","NM_008367.2:325"
Itgb4-mRNA,-0.526,0.155,-0.829,-0.223,0.695,0.563,0.857,0.00788,0.0824,"loglinear","Adhesion, CD molecules","NM_001005608.2:3355"
Tfeb-mRNA,0.27,0.0796,0.114,0.426,1.21,1.08,1.34,0.00797,0.0831,"loglinear","Humoral","NM_001161723.1:534"
Tnfrsf11a-mRNA,0.585,0.172,0.247,0.923,1.5,1.19,1.9,0.008,0.0832,"loglinear","Adaptive, CD molecules, Cytokines & Receptors, Interleukins, TNF Superfamily ","NM_009399.3:692"
Abl1-mRNA,-0.29,0.086,-0.458,-0.121,0.818,0.728,0.919,0.00827,0.0858,"loglinear","Apoptosis, Cell Cycle, Innate, Senescence","NM_009594.4:1378"
Psmb9-mRNA,0.637,0.19,0.264,1.01,1.56,1.2,2.01,0.00853,0.0883,"lm.nb","Antigen Processing","NM_013585.2:540"
Ifngr1-mRNA,-0.249,0.0744,-0.395,-0.103,0.841,0.761,0.931,0.0086,0.0888,"loglinear","Adaptive, CD molecules, Cytokines & Receptors, Innate, Interferon","NM_010511.2:985"
Trem2-mRNA,0.938,0.281,0.387,1.49,1.92,1.31,2.81,0.0087,0.0896,"loglinear","Basic Cell Functions, Humoral","NM_031254.2:646"
Klrk1-mRNA,-0.954,0.288,-1.52,-0.389,0.516,0.349,0.764,0.00909,0.0934,"lm.nb","CD molecules, MHC, NK Cell Functions","NM_001083322.1:144"
Runx1-mRNA,-0.177,0.0542,-0.283,-0.071,0.884,0.822,0.952,0.00966,0.0991,"loglinear","","NM_001111021.1:3055"
Cxcl12-mRNA,0.464,0.143,0.184,0.745,1.38,1.14,1.68,0.0101,0.103,"lm.nb","Chemokines & Receptors, Cytokines & Receptors, Leukocyte Functions, T-Cell Functions, Transporter Functions","NM_021704.3:259"
Ncr1-mRNA,-0.498,0.154,-0.8,-0.196,0.708,0.574,0.873,0.0103,0.105,"loglinear","CD molecules","NM_010746.3:391"
Bcl6-mRNA,-0.401,0.125,-0.646,-0.156,0.757,0.639,0.897,0.0106,0.108,"loglinear","B-Cell Functions, Inflammation, T-Cell Functions","NM_009744.3:185"
Map3k7-mRNA,-0.183,0.0569,-0.294,-0.071,0.881,0.816,0.952,0.0107,0.109,"loglinear","Apoptosis, Innate, T-Cell Functions, TLR","NM_009316.1:822"
Aire-mRNA,1.72,0.538,0.666,2.77,3.29,1.59,6.84,0.0108,0.11,"loglinear","Humoral, Innate","NM_009646.1:656"
Tnfsf12-mRNA,-0.583,0.183,-0.941,-0.224,0.668,0.521,0.856,0.011,0.112,"loglinear","Apoptosis, Cytokines & Receptors, TNF Superfamily ","NM_011614.3:1215"
Cd22-mRNA,-1.17,0.369,-1.9,-0.452,0.443,0.268,0.731,0.0111,0.112,"lm.nb","Adhesion, B-Cell Functions, CD molecules","NM_001043317.2:865"
Cd83-mRNA,0.4,0.126,0.153,0.647,1.32,1.11,1.57,0.0113,0.114,"lm.nb","B-Cell Functions, CD molecules, Dendritic Cell Functions, Humoral, Interleukins, T-Cell Functions","NM_009856.2:1624"
Ifnar1-mRNA,0.276,0.0869,0.105,0.446,1.21,1.08,1.36,0.0113,0.114,"loglinear","Adaptive, Interferon, T-Cell Functions","NM_010508.1:1195"
Jun-mRNA,-0.36,0.114,-0.583,-0.137,0.779,0.668,0.91,0.0116,0.116,"loglinear","Apoptosis, Pathogen Response","NM_010591.2:2212"
Yy1-mRNA,-0.235,0.0749,-0.382,-0.0886,0.849,0.767,0.94,0.0119,0.119,"loglinear","T-Cell Functions","NM_009537.3:760"
Ada-mRNA,0.895,0.286,0.335,1.46,1.86,1.26,2.74,0.0121,0.121,"lm.nb","Adhesion, B-Cell Functions, T-Cell Functions","NM_007398.3:795"
Nfatc2-mRNA,-0.83,0.266,-1.35,-0.308,0.562,0.392,0.808,0.0124,0.124,"lm.nb","Cytokines & Receptors, T-Cell Functions","NM_001037177.1:1559"
Cxcr3-mRNA,-0.766,0.248,-1.25,-0.28,0.588,0.42,0.824,0.0129,0.128,"lm.nb","Adaptive, CD molecules, Chemokines & Receptors, Cytokines & Receptors, Innate, T-Cell Functions","NM_009910.2:605"
Blnk-mRNA,-1.3,0.425,-2.13,-0.468,0.406,0.228,0.723,0.0135,0.134,"lm.nb","B-Cell Functions, Humoral","NM_008528.4:1546"
Cd247-mRNA,-1.36,0.445,-2.24,-0.489,0.389,0.212,0.713,0.0136,0.135,"lm.nb","CD molecules, NK Cell Functions, T-Cell Functions","NM_001113391.2:215"
Smad3-mRNA,0.151,0.0501,0.0523,0.249,1.11,1.04,1.19,0.0148,0.147,"loglinear","Cancer Progression","NM_016769.3:1845"
Icam4-mRNA,0.838,0.282,0.285,1.39,1.79,1.22,2.62,0.0157,0.155,"lm.nb","Adhesion, CD molecules","NM_023892.2:540"
Ido1-mRNA,2.03,0.688,0.678,3.38,4.08,1.6,10.4,0.0163,0.161,"lm.nb","Adaptive, Cytokines & Receptors, Inflammation, Interleukins, T-Cell Functions","NM_008324.1:521"
Sh2d1a-mRNA,-1.86,0.633,-3.1,-0.619,0.275,0.116,0.651,0.0165,0.162,"loglinear","Humoral, NK Cell Functions","NM_011364.3:250"
Col3a1-mRNA,-0.562,0.194,-0.942,-0.183,0.677,0.521,0.881,0.0175,0.171,"lm.nb","Adhesion, Cancer Progression, Cytokines & Receptors","NM_009930.1:4370"
Cfp-mRNA,0.398,0.138,0.128,0.667,1.32,1.09,1.59,0.0179,0.175,"loglinear","Cancer Progression, Complement Pathway, Innate","NM_008823.3:1107"
Mcam-mRNA,0.254,0.0894,0.0786,0.429,1.19,1.06,1.35,0.0194,0.19,"loglinear","Adhesion, CD molecules","NM_023061.2:630"
H2-D1-mRNA,0.169,0.0605,0.0504,0.288,1.12,1.04,1.22,0.021,0.204,"loglinear","Antigen Processing, MHC, T-Cell Functions","NM_010380.3:1133"
Creb5-mRNA,0.625,0.227,0.18,1.07,1.54,1.13,2.1,0.0223,0.217,"lm.nb","Adaptive, Inflammation","NM_172728.2:2415"
Ifit2-mRNA,0.665,0.244,0.188,1.14,1.59,1.14,2.21,0.0232,0.225,"lm.nb","Interferon","NM_008332.2:230"
Casp8-mRNA,0.206,0.0757,0.058,0.355,1.15,1.04,1.28,0.0234,0.226,"loglinear","Apoptosis, Cancer Progression, Innate, Macrophage Functions","NM_009812.2:1463"
Mapk1-mRNA,-0.123,0.045,-0.211,-0.0343,0.919,0.864,0.977,0.0235,0.227,"loglinear","Apoptosis, B-Cell Functions, Innate, T-Cell Functions","NM_011949.3:2640"
Nfatc4-mRNA,-0.474,0.174,-0.816,-0.132,0.72,0.568,0.912,0.0237,0.229,"lm.nb","Adaptive, Inflammation","NM_023699.3:2205"
F12-mRNA,3.17,1.17,0.879,5.46,9,1.84,44,0.0239,0.23,"lm.nb","Basic Cell Functions, Innate","NM_021489.2:405"
C1qb-mRNA,-0.326,0.121,-0.564,-0.0888,0.797,0.676,0.94,0.0247,0.237,"lm.nb","Complement Pathway, Innate","NM_009777.2:865"
Irf2-mRNA,-0.283,0.105,-0.489,-0.0766,0.822,0.713,0.948,0.0249,0.238,"loglinear","Adhesion","NM_008391.2:440"
Ewsr1-mRNA,-0.175,0.0652,-0.302,-0.047,0.886,0.811,0.968,0.0252,0.24,"loglinear","Basic Cell Functions","NM_007968.3:150"
Tmed1-mRNA,-0.118,0.0442,-0.205,-0.0317,0.921,0.867,0.978,0.0254,0.242,"loglinear","T-Cell Functions, Transporter Functions","NM_010744.3:104"
Isg20-mRNA,-0.336,0.126,-0.583,-0.0894,0.792,0.668,0.94,0.0256,0.243,"lm.nb","Basic Cell Functions, Innate","NM_020583.5:552"
Ccr7-mRNA,-0.393,0.148,-0.683,-0.103,0.762,0.623,0.931,0.0261,0.247,"lm.nb","Adaptive, Antigen Processing, CD molecules, Chemokines & Receptors, Humoral, Inflammation, Interferon, Interleukins, Leukocyte Functions, Macrophage Functions, T-Cell Functions","NM_007719.2:755"
Pnma1-mRNA,-0.838,0.315,-1.46,-0.22,0.56,0.365,0.858,0.0261,0.247,"lm.nb","Adaptive, Adhesion, Inflammation","NM_027438.3:906"
Map2k1-mRNA,0.191,0.0722,0.05,0.333,1.14,1.04,1.26,0.0264,0.249,"loglinear","Adhesion, Cell Cycle, Innate, Senescence, Transporter Functions","NM_008927.3:1695"
Rorc-mRNA,-0.458,0.173,-0.797,-0.12,0.728,0.576,0.92,0.0264,0.249,"lm.nb","Adaptive, T-Cell Functions","NM_011281.2:648"
Tal1-mRNA,-0.548,0.21,-0.96,-0.136,0.684,0.514,0.91,0.0283,0.267,"loglinear","Cell Cycle","NM_011527.2:2490"
Flt3-mRNA,-0.52,0.203,-0.918,-0.121,0.697,0.529,0.919,0.0308,0.29,"loglinear","B-Cell Functions, CD molecules, Cytokines & Receptors, T-Cell Functions","NM_010229.2:3302"
Il12rb2-mRNA,-0.897,0.351,-1.59,-0.209,0.537,0.333,0.865,0.0309,0.29,"loglinear","Cytokines & Receptors, Interferon, T-Cell Functions","NM_008354.3:1395"
Il12a-mRNA,0.476,0.186,0.111,0.841,1.39,1.08,1.79,0.031,0.29,"loglinear","Cell Cycle, Cytokines & Receptors, Interleukins, NK Cell Functions, Pathogen Response, T-Cell Functions","NM_008351.1:355"
Smad2-mRNA,-0.361,0.142,-0.638,-0.0833,0.779,0.643,0.944,0.0313,0.292,"loglinear","Cancer Progression","NM_010754.4:880"
Gzmb-mRNA,-0.639,0.251,-1.13,-0.148,0.642,0.457,0.903,0.0313,0.292,"lm.nb","Apoptosis, T-Cell Functions","NM_013542.2:1020"
Cd276-mRNA,-0.458,0.18,-0.811,-0.105,0.728,0.57,0.93,0.0316,0.294,"loglinear","CD molecules, Inflammation, Interleukins, T-Cell Functions","NM_133983.4:1278"
Stat4-mRNA,-0.671,0.265,-1.19,-0.151,0.628,0.438,0.901,0.0323,0.3,"lm.nb","Adaptive, Cytokines & Receptors, T-Cell Functions","NM_011487.4:1816"
Il22ra2-mRNA,-0.842,0.334,-1.5,-0.187,0.558,0.354,0.878,0.0328,0.303,"loglinear","Cytokines & Receptors, Interleukins","NM_178258.5:20"
Ifi35-mRNA,0.229,0.0911,0.051,0.408,1.17,1.04,1.33,0.0328,0.303,"loglinear","Interferon","NM_027320.4:820"
Ifna1-mRNA,1.81,0.723,0.39,3.22,3.5,1.31,9.35,0.0339,0.313,"lm.nb","Cytokines & Receptors, Innate, Interferon","NM_010502.2:30"
Icosl-mRNA,0.303,0.125,0.059,0.548,1.23,1.04,1.46,0.0377,0.348,"loglinear","B-Cell Functions, CD molecules, Interleukins, T-Cell Functions","NM_015790.3:349"
Cmpk2-mRNA,0.658,0.274,0.121,1.19,1.58,1.09,2.29,0.0397,0.364,"lm.nb","Basic Cell Functions","NM_020557.4:1600"
Il15-mRNA,-0.941,0.392,-1.71,-0.174,0.521,0.306,0.887,0.0397,0.364,"lm.nb","Cytokines & Receptors, Interleukins, NK Cell Functions, T-Cell Functions","NM_008357.2:854"
Gfi1-mRNA,1.33,0.558,0.241,2.43,2.52,1.18,5.39,0.0405,0.371,"lm.nb","Interleukins, T-Cell Functions, TLR","NM_010278.2:1875"
Atg5-mRNA,-0.335,0.14,-0.61,-0.0602,0.793,0.655,0.959,0.0406,0.371,"loglinear","Apoptosis, Innate, Transporter Functions","NM_053069.5:2142"
Pin1-mRNA,-0.594,0.25,-1.08,-0.105,0.662,0.472,0.93,0.0412,0.376,"loglinear","Cell Cycle, Cytokines & Receptors, Innate","NM_023371.3:2480"
Cx3cl1-mRNA,-0.488,0.209,-0.898,-0.0784,0.713,0.537,0.947,0.0444,0.404,"loglinear","Chemokines & Receptors, Cytokines & Receptors, Macrophage Functions","NM_009142.3:125"
Klra4-mRNA,-0.904,0.388,-1.66,-0.144,0.534,0.315,0.905,0.0447,0.406,"lm.nb","Adhesion, NK Cell Functions","NM_010649.3:169"
Pycard-mRNA,0.485,0.213,0.0669,0.903,1.4,1.05,1.87,0.049,0.444,"loglinear","Apoptosis, Inflammation, Innate, Interleukins","NM_023258.4:1654"
Atf2-mRNA,-0.18,0.0807,-0.338,-0.0219,0.883,0.791,0.985,0.0526,0.476,"loglinear","Innate","NM_001284371.1:1392"
Cd99-mRNA,0.258,0.117,0.0291,0.487,1.2,1.02,1.4,0.0545,0.492,"loglinear","CD molecules","NM_025584.2:716"
Ifih1-mRNA,0.294,0.135,0.03,0.558,1.23,1.02,1.47,0.057,0.513,"loglinear","Apoptosis, Innate, Interferon","NM_027835.2:1997"
Ctsh-mRNA,0.196,0.0906,0.0187,0.374,1.15,1.01,1.3,0.0585,0.526,"loglinear","Apoptosis, MHC, T-Cell Functions","NM_007801.2:1090"
Bst2-mRNA,0.387,0.182,0.0307,0.743,1.31,1.02,1.67,0.0621,0.558,"lm.nb","CD molecules, Humoral, Innate","NM_198095.2:468"
Ciita-mRNA,-0.667,0.321,-1.3,-0.0376,0.63,0.407,0.974,0.0676,0.605,"lm.nb","Interferon, MHC","NM_007575.2:1358"
Pou2f2-mRNA,-0.384,0.185,-0.747,-0.0213,0.766,0.596,0.985,0.0678,0.606,"lm.nb","Humoral, T-Cell Functions","NM_001163556.1:52"
Cr2-mRNA,-1.64,0.792,-3.19,-0.0849,0.321,0.11,0.943,0.0687,0.613,"lm.nb","B-Cell Functions, CD molecules, Complement Pathway, Dendritic Cell Functions, Innate","NM_007758.2:1650"
Itga4-mRNA,-0.201,0.0996,-0.396,-0.00521,0.87,0.76,0.996,0.0751,0.668,"loglinear","Adhesion, CD molecules, Leukocyte Functions","NM_010576.3:6600"
Irf4-mRNA,-0.447,0.224,-0.887,-0.00773,0.733,0.541,0.995,0.0772,0.686,"loglinear","Interleukins, T-Cell Functions, TLR","NM_013674.1:1878"
C1ra-mRNA,0.237,0.119,0.00333,0.471,1.18,1,1.39,0.0781,0.692,"loglinear","Complement Pathway, Innate","NM_023143.3:1923"
Ddx58-mRNA,0.26,0.131,0.00257,0.517,1.2,1,1.43,0.0791,0.7,"loglinear","Innate, Interferon","NM_172689.3:1751"
H2-DMb1-mRNA,-0.309,0.157,-0.618,-0.000651,0.807,0.652,1,0.0811,0.717,"lm.nb","Antigen Processing, MHC","NM_010387.2:1089"
Tnfsf13b-mRNA,-0.555,0.284,-1.11,0.00146,0.681,0.463,1,0.0823,0.726,"loglinear","B-Cell Functions, CD molecules, Cytokines & Receptors, T-Cell Functions, TNF Superfamily ","NM_033622.1:225"
Tnfrsf4-mRNA,0.844,0.439,-0.017,1.7,1.79,0.988,3.26,0.0869,0.764,"lm.nb","B-Cell Functions, CD molecules, Cytokines & Receptors, Inflammation, T-Cell Functions, TNF Superfamily ","NM_011659.2:320"
Il3ra-mRNA,0.289,0.151,-0.00596,0.585,1.22,0.996,1.5,0.087,0.764,"lm.nb","CD molecules, Cytokines & Receptors","NM_008369.1:567"
Il6ra-mRNA,0.245,0.128,-0.00524,0.496,1.19,0.996,1.41,0.0872,0.764,"loglinear","CD molecules, Chemokines & Receptors, Cytokines & Receptors, Interleukins","NM_010559.2:2825"
Gpi1-mRNA,-0.143,0.0745,-0.289,0.00335,0.906,0.819,1,0.0878,0.768,"loglinear","Apoptosis, Cytokines & Receptors, Humoral","NM_008155.4:1540"
Ctss-mRNA,0.224,0.117,-0.00569,0.454,1.17,0.996,1.37,0.0883,0.771,"loglinear","Innate","NM_021281.2:740"
Maf-mRNA,-0.482,0.253,-0.979,0.014,0.716,0.507,1.01,0.0892,0.778,"loglinear","T-Cell Functions","NM_001025577.2:43"
Traf2-mRNA,0.151,0.0795,-0.00485,0.307,1.11,0.997,1.24,0.09,0.783,"loglinear","Apoptosis, Cytokines & Receptors, Innate, Interleukins, T-Cell Functions","NM_009422.2:1334"
Ctsl-mRNA,-0.362,0.192,-0.738,0.0147,0.778,0.6,1.01,0.0923,0.8,"lm.nb","Basic Cell Functions","NM_009984.3:45"
Igf2r-mRNA,-0.293,0.156,-0.599,0.012,0.816,0.66,1.01,0.0923,0.8,"loglinear","Apoptosis, CD molecules, Transporter Functions","NM_010515.1:2585"
Lbp-mRNA,0.185,0.0981,-0.00765,0.377,1.14,0.995,1.3,0.0925,0.8,"loglinear","Chemokines & Receptors, Inflammation, Innate, Leukocyte Functions, Macrophage Functions, Transporter Functions","NM_008489.2:1015"
Cyfip2-mRNA,0.252,0.135,-0.0136,0.517,1.19,0.991,1.43,0.0959,0.828,"loglinear","Adhesion, Apoptosis, Innate","NM_001252459.1:1136"
Itch-mRNA,-0.151,0.0812,-0.31,0.0083,0.901,0.807,1.01,0.0962,0.829,"loglinear","Chemokines & Receptors, Innate, T-Cell Functions","NM_008395.2:575"
Il1rl2-mRNA,0.246,0.133,-0.0142,0.506,1.19,0.99,1.42,0.0969,0.834,"loglinear","Cytokines & Receptors, Innate, Interleukins","NM_133193.3:860"
Atf1-mRNA,0.291,0.158,-0.0194,0.602,1.22,0.987,1.52,0.0993,0.853,"loglinear","Innate","NM_007497.3:1216"
Marco-mRNA,0.477,0.262,-0.0352,0.99,1.39,0.976,1.99,0.101,0.868,"lm.nb","Innate, Transporter Functions","NM_010766.2:350"
Masp1-mRNA,-0.819,0.456,-1.71,0.0742,0.567,0.305,1.05,0.106,0.905,"lm.nb","Complement Pathway, Innate","NM_008555.2:210"
Tfrc-mRNA,-0.204,0.114,-0.427,0.0187,0.868,0.744,1.01,0.106,0.905,"loglinear","CD molecules, Transporter Functions","NM_011638.3:1930"
Ep300-mRNA,-0.219,0.122,-0.458,0.0201,0.859,0.728,1.01,0.106,0.905,"loglinear","Apoptosis, Innate","NM_177821.6:4305"
Cd7-mRNA,-0.417,0.234,-0.876,0.0421,0.749,0.545,1.03,0.109,0.925,"loglinear","CD molecules, NK Cell Functions","NM_009854.1:234"
Il22ra1-mRNA,-0.46,0.259,-0.968,0.0486,0.727,0.511,1.03,0.11,0.935,"loglinear","Chemokines & Receptors","NM_178257.1:685"
Epcam-mRNA,-0.206,0.118,-0.437,0.0251,0.867,0.739,1.02,0.115,0.971,"lm.nb","CD molecules","NM_008532.2:1550"
Clu-mRNA,-0.289,0.166,-0.615,0.0372,0.818,0.653,1.03,0.117,0.986,"lm.nb","Apoptosis, Cancer Progression, Innate","NM_013492.2:354"
Fadd-mRNA,-0.347,0.205,-0.749,0.0551,0.786,0.595,1.04,0.125,1,"loglinear","Apoptosis, Innate, Interferon, Interleukins","NM_010175.5:2641"
Map2k2-mRNA,0.109,0.0653,-0.0189,0.237,1.08,0.987,1.18,0.129,1,"loglinear","Basic Cell Functions, Innate","NM_023138.4:1440"
H2-T23-mRNA,0.269,0.163,-0.0512,0.59,1.21,0.965,1.5,0.134,1,"lm.nb","Antigen Processing, MHC, T-Cell Functions","NM_010398.3:441"
Cspg4-mRNA,-0.318,0.194,-0.697,0.0615,0.802,0.617,1.04,0.135,1,"loglinear","Cancer Progression, Inflammation","NM_139001.2:1530"
H2-K1-mRNA,-0.113,0.069,-0.249,0.022,0.924,0.842,1.02,0.135,1,"loglinear","Antigen Processing, MHC, T-Cell Functions","NM_001001892.2:1370"
Casp3-mRNA,0.172,0.105,-0.0338,0.378,1.13,0.977,1.3,0.136,1,"loglinear","Apoptosis, B-Cell Functions, Cell Cycle, T-Cell Functions","NM_009810.2:630"
Ccr8-mRNA,0.865,0.537,-0.188,1.92,1.82,0.878,3.78,0.142,1,"lm.nb","Adaptive, Chemokines & Receptors","NM_007720.2:426"
Ticam1-mRNA,0.281,0.175,-0.0614,0.623,1.22,0.958,1.54,0.142,1,"loglinear","B-Cell Functions, Chemokines & Receptors, Inflammation, Innate, Interleukins, Pathogen Response, TLR, Transporter Functions","NM_174989.4:2159"
Gpr44-mRNA,0.865,0.542,-0.197,1.93,1.82,0.873,3.8,0.145,1,"lm.nb","T-Cell Functions","XM_006526695.1:358"
Cmklr1-mRNA,-0.166,0.106,-0.374,0.0417,0.891,0.772,1.03,0.152,1,"loglinear","Chemokines & Receptors, Interleukins, Macrophage Functions","NM_008153.3:445"
Ccnd3-mRNA,-0.227,0.147,-0.514,0.0604,0.854,0.7,1.04,0.156,1,"loglinear","Cell Cycle, T-Cell Functions","NM_007632.2:1311"
Slamf1-mRNA,-0.483,0.321,-1.11,0.146,0.715,0.463,1.11,0.166,1,"lm.nb","CD molecules","NM_013730.4:1770"
Cd40-mRNA,-0.237,0.158,-0.547,0.0721,0.848,0.685,1.05,0.167,1,"lm.nb","Adaptive, B-Cell Functions, CD molecules, Dendritic Cell Functions, Humoral, Inflammation, T-Cell Functions, TNF Superfamily ","NM_011611.2:1425"
H2-Q10-mRNA,0.805,0.54,-0.254,1.86,1.75,0.839,3.64,0.17,1,"lm.nb","Adaptive, Antigen Processing, B-Cell Functions, MHC","NM_010391.4:890"
Psma2-mRNA,-0.0849,0.0572,-0.197,0.0272,0.943,0.872,1.02,0.172,1,"loglinear","Cancer Progression","NM_008944.2:136"
Ceacam1-mRNA,0.204,0.139,-0.068,0.476,1.15,0.954,1.39,0.175,1,"loglinear","Cancer Progression, CD molecules","NM_001039185.1:294"
Gpr183-mRNA,-0.278,0.192,-0.654,0.0973,0.824,0.635,1.07,0.18,1,"loglinear","B-Cell Functions, Humoral","NM_183031.2:238"
Vhl-mRNA,0.21,0.145,-0.0751,0.494,1.16,0.949,1.41,0.183,1,"loglinear","Cancer Progression","NM_009507.3:820"
Pdgfrb-mRNA,-0.191,0.134,-0.454,0.0714,0.876,0.73,1.05,0.187,1,"loglinear","CD molecules","NM_008809.1:1185"
Mapk8-mRNA,-0.146,0.103,-0.348,0.0555,0.904,0.786,1.04,0.189,1,"loglinear","Adaptive, Apoptosis, Innate, T-Cell Functions","NM_016700.3:970"
Fap-mRNA,0.412,0.292,-0.161,0.985,1.33,0.895,1.98,0.192,1,"lm.nb","Cancer Progression","NM_007986.2:530"
Ifi44-mRNA,0.336,0.244,-0.143,0.814,1.26,0.906,1.76,0.202,1,"lm.nb","Interferon","NM_133871.2:990"
Ifnar2-mRNA,0.0811,0.0601,-0.0367,0.199,1.06,0.975,1.15,0.21,1,"loglinear","Cytokines & Receptors, Interferon","NM_001110498.1:725"
Atg7-mRNA,0.124,0.093,-0.058,0.307,1.09,0.961,1.24,0.214,1,"loglinear","Apoptosis, Transporter Functions","NM_028835.1:855"
Tbx21-mRNA,0.354,0.269,-0.174,0.882,1.28,0.886,1.84,0.221,1,"loglinear","Adaptive, T-Cell Functions","NM_019507.1:625"
Cd47-mRNA,-0.141,0.109,-0.354,0.0716,0.907,0.782,1.05,0.225,1,"loglinear","CD molecules, Inflammation, T-Cell Functions, Transporter Functions","NM_010581.3:165"
Ltb-mRNA,-0.221,0.17,-0.555,0.113,0.858,0.681,1.08,0.227,1,"lm.nb","Cytokines & Receptors, Interleukins, TNF Superfamily ","NM_008518.2:163"
Hras-mRNA,0.704,0.557,-0.388,1.8,1.63,0.764,3.47,0.238,1,"lm.nb","Senescence","NM_008284.2:1890"
Casp1-mRNA,0.174,0.14,-0.101,0.448,1.13,0.932,1.36,0.247,1,"loglinear","Cytokines & Receptors, Innate, Interleukins, Microglial Functions","NM_009807.2:259"
Traf6-mRNA,0.107,0.0879,-0.065,0.28,1.08,0.956,1.21,0.253,1,"loglinear","Cytokines & Receptors, Innate, Interleukins, T-Cell Functions, TLR","NM_009424.2:980"
Slamf6-mRNA,-0.243,0.201,-0.636,0.151,0.845,0.643,1.11,0.257,1,"loglinear","CD molecules","NM_030710.2:805"
Il2rb-mRNA,-0.21,0.178,-0.558,0.138,0.864,0.679,1.1,0.267,1,"lm.nb","CD molecules, Cytokines & Receptors, Interleukins, NK Cell Functions","NM_008368.3:2365"
Pou2af1-mRNA,-0.345,0.292,-0.917,0.228,0.787,0.529,1.17,0.268,1,"lm.nb","Basic Cell Functions, Humoral","NM_011136.2:1865"
Ltf-mRNA,0.344,0.292,-0.229,0.917,1.27,0.853,1.89,0.269,1,"lm.nb","Humoral, Transporter Functions","NM_008522.3:2545"
Pml-mRNA,-0.159,0.137,-0.427,0.109,0.896,0.744,1.08,0.274,1,"loglinear","Apoptosis, Cell Cycle, MHC","NM_008884.5:616"
Rps6-mRNA,-0.103,0.0895,-0.278,0.0728,0.931,0.825,1.05,0.281,1,"loglinear","Apoptosis, Cell Cycle, T-Cell Functions","NM_009096.3:1195"
Emr1-mRNA,-0.0907,0.0808,-0.249,0.0677,0.939,0.841,1.05,0.291,1,"loglinear","Basic Cell Functions","NM_010130.1:995"
Psmb7-mRNA,-0.11,0.0997,-0.305,0.0853,0.927,0.809,1.06,0.298,1,"loglinear","Basic Cell Functions","NM_011187.1:184"
Psmd7-mRNA,0.052,0.0475,-0.0412,0.145,1.04,0.972,1.11,0.303,1,"loglinear","CD molecules","NM_010817.2:1424"
Cd40lg-mRNA,0.401,0.375,-0.335,1.14,1.32,0.793,2.2,0.314,1,"lm.nb","Adaptive, B-Cell Functions, CD molecules, Cytokines & Receptors, Dendritic Cell Functions, Inflammation, Interleukins, MHC, T-Cell Functions, TNF Superfamily ","NM_011616.2:600"
Ctla4-mRNA,0.687,0.673,-0.632,2.01,1.61,0.645,4.02,0.334,1,"lm.nb","B-Cell Functions, CD molecules, T-Cell Functions","NM_009843.3:1475"
Xcl1-mRNA,0.263,0.262,-0.25,0.776,1.2,0.841,1.71,0.341,1,"lm.nb","Chemokines & Receptors, Cytokines & Receptors, Inflammation, Innate, T-Cell Functions","NM_008510.1:103"
Ikbkg-mRNA,-0.0673,0.0675,-0.2,0.065,0.954,0.871,1.05,0.345,1,"loglinear","B-Cell Functions, Innate","NM_178590.2:525"
Ythdf2-mRNA,-0.0864,0.0868,-0.256,0.0837,0.942,0.837,1.06,0.345,1,"loglinear","Basic Cell Functions, Humoral","NM_145393.4:750"
Cd8a-mRNA,-0.764,0.769,-2.27,0.743,0.589,0.207,1.67,0.347,1,"loglinear","Adaptive, CD molecules, Innate, T-Cell Functions","NM_001081110.2:355"
Prdm1-mRNA,-0.127,0.129,-0.379,0.126,0.916,0.769,1.09,0.351,1,"loglinear","B-Cell Functions","NM_007548.3:1440"
Ccl11-mRNA,0.318,0.329,-0.326,0.963,1.25,0.798,1.95,0.359,1,"lm.nb","Adaptive, Cancer Progression, Chemokines & Receptors, Cytokines & Receptors, Inflammation, T-Cell Functions","NM_011330.3:430"
Cd28-mRNA,0.689,0.718,-0.718,2.1,1.61,0.608,4.28,0.362,1,"lm.nb","Adaptive, B-Cell Functions, CD molecules, Humoral, Inflammation, Interleukins, T-Cell Functions","NM_007642.4:3304"
Il11ra1-mRNA,-0.246,0.26,-0.756,0.263,0.843,0.592,1.2,0.368,1,"loglinear","Cytokines & Receptors, Interleukins, NK Cell Functions","NM_010549.3:22"
Spn-mRNA,-0.156,0.171,-0.491,0.179,0.898,0.712,1.13,0.385,1,"lm.nb","Adhesion, Apoptosis, CD molecules, T-Cell Functions","NM_001037810.1:726"
Anxa1-mRNA,-0.0598,0.0694,-0.196,0.0761,0.959,0.873,1.05,0.411,1,"loglinear","Cell Cycle, Inflammation, T-Cell Functions, Transporter Functions","NM_010730.2:400"
Il7-mRNA,-0.617,0.722,-2.03,0.798,0.652,0.244,1.74,0.415,1,"loglinear","B-Cell Functions, Cytokines & Receptors, Humoral, Interleukins, T-Cell Functions","NM_008371.2:1055"
Ulbp1-mRNA,-0.278,0.326,-0.916,0.361,0.825,0.53,1.28,0.416,1,"lm.nb","Interferon, Macrophage Functions, NK Cell Functions","NM_029975.2:595"
Stat6-mRNA,-0.0611,0.0743,-0.207,0.0845,0.959,0.867,1.06,0.432,1,"loglinear","Adaptive, Cytokines & Receptors, T-Cell Functions","NM_009284.2:3465"
Il23r-mRNA,0.397,0.485,-0.554,1.35,1.32,0.681,2.55,0.434,1,"lm.nb","Cytokines & Receptors, Inflammation, Innate, Interleukins, Leukocyte Functions","NM_144548.1:690"
Ccl8-mRNA,0.24,0.295,-0.338,0.818,1.18,0.791,1.76,0.436,1,"lm.nb","Adaptive, Cancer Progression, Chemokines & Receptors, Cytokines & Receptors, Inflammation","NM_021443.2:150"
Igf1r-mRNA,-0.0838,0.103,-0.286,0.118,0.944,0.82,1.09,0.437,1,"loglinear","CD molecules, Cytokines & Receptors, Senescence","NM_010513.2:3390"
Cd6-mRNA,-0.297,0.381,-1.04,0.451,0.814,0.485,1.37,0.456,1,"loglinear","Adhesion, CD molecules","NM_001037801.2:1315"
Cd48-mRNA,-0.115,0.149,-0.407,0.176,0.923,0.754,1.13,0.458,1,"loglinear","CD molecules, T-Cell Functions","NM_007649.4:370"
Ltk-mRNA,0.472,0.64,-0.781,1.73,1.39,0.582,3.31,0.479,1,"lm.nb","Apoptosis","NM_008523.2:788"
Tnfsf11-mRNA,-0.373,0.533,-1.42,0.671,0.772,0.374,1.59,0.501,1,"lm.nb","CD molecules, Cytokines & Receptors, T-Cell Functions, TNF Superfamily , Transporter Functions","NM_011613.3:615"
Ilf3-mRNA,0.0609,0.0886,-0.113,0.235,1.04,0.925,1.18,0.51,1,"loglinear","Chemokines & Receptors","NM_010561.2:1902"
Lrp1-mRNA,-0.0324,0.0515,-0.133,0.0685,0.978,0.912,1.05,0.545,1,"loglinear","Apoptosis, CD molecules, Transporter Functions","NM_008512.2:1310"
Map2k4-mRNA,-0.0383,0.0611,-0.158,0.0814,0.974,0.896,1.06,0.546,1,"loglinear","Apoptosis, Innate","NM_009157.4:1335"
Vcam1-mRNA,0.075,0.125,-0.17,0.32,1.05,0.889,1.25,0.563,1,"loglinear","Adhesion, CD molecules, Leukocyte Functions, T-Cell Functions","NM_011693.2:1440"
Ripk2-mRNA,-0.0504,0.0856,-0.218,0.117,0.966,0.86,1.08,0.571,1,"loglinear","Inflammation, Innate, Pathogen Response, T-Cell Functions","NM_138952.3:830"
Ticam2-mRNA,-0.11,0.188,-0.479,0.258,0.926,0.718,1.2,0.572,1,"loglinear","Cytokines & Receptors, Inflammation, Innate, Interleukins, TLR","NM_173394.2:1243"
Ly9-mRNA,-0.179,0.308,-0.782,0.425,0.884,0.581,1.34,0.576,1,"loglinear","Adhesion, CD molecules","NM_008534.2:1190"
H2-Q2-mRNA,-0.124,0.218,-0.55,0.303,0.918,0.683,1.23,0.584,1,"lm.nb","Antigen Processing, MHC","NM_010392.2:472"
Elk1-mRNA,-0.247,0.476,-1.18,0.685,0.842,0.441,1.61,0.616,1,"lm.nb","Innate","NM_007922.4:3070"
Timd4-mRNA,-0.147,0.287,-0.71,0.416,0.903,0.611,1.33,0.62,1,"lm.nb","Basic Cell Functions","NM_178759.4:236"
Tdo2-mRNA,0.57,1.13,-1.64,2.78,1.48,0.32,6.89,0.626,1,"lm.nb","Cancer Progression","NM_019911.2:495"
Xcr1-mRNA,-0.176,0.349,-0.861,0.508,0.885,0.551,1.42,0.626,1,"lm.nb","Adaptive, Chemokines & Receptors, Cytokines & Receptors, Inflammation","NM_011798.4:350"
Hamp-mRNA,0.527,1.07,-1.57,2.63,1.44,0.336,6.18,0.635,1,"lm.nb","Basic Cell Functions, Innate","NM_032541.1:202"
Cd1d2-mRNA,-0.242,0.493,-1.21,0.724,0.846,0.433,1.65,0.635,1,"lm.nb","Antigen Processing, CD molecules, Innate, Interleukins, T-Cell Functions","NM_007640.2:438"
Ccr9-mRNA,0.126,0.265,-0.392,0.645,1.09,0.762,1.56,0.644,1,"loglinear","CD molecules, Chemokines & Receptors, Cytokines & Receptors, Innate","NM_009913.6:820"
Fcer1a-mRNA,0.135,0.299,-0.45,0.72,1.1,0.732,1.65,0.661,1,"lm.nb","Adaptive, Inflammation, Interleukins, Macrophage Functions","NM_010184.1:114"
Cd180-mRNA,-0.0761,0.176,-0.422,0.27,0.949,0.747,1.21,0.676,1,"loglinear","CD molecules, Inflammation, Innate","NM_008533.2:860"
Ecsit-mRNA,0.0534,0.128,-0.197,0.304,1.04,0.872,1.23,0.686,1,"loglinear","Innate","NM_001253897.1:348"
Cd37-mRNA,-0.0496,0.123,-0.291,0.192,0.966,0.817,1.14,0.697,1,"loglinear","B-Cell Functions, CD molecules, Humoral","NM_007645.4:180"
Jak1-mRNA,0.0164,0.0415,-0.0649,0.0977,1.01,0.956,1.07,0.702,1,"loglinear","Chemokines & Receptors, Cytokines & Receptors, Innate, T-Cell Functions","NM_146145.2:4080"
Lta-mRNA,-0.162,0.421,-0.987,0.662,0.894,0.505,1.58,0.709,1,"lm.nb","Adaptive, Cytokines & Receptors, Humoral, Inflammation, Pathogen Response, TNF Superfamily ","NM_010735.1:1115"
Smpd3-mRNA,0.0632,0.175,-0.28,0.406,1.04,0.824,1.33,0.727,1,"lm.nb","Cell Cycle","NM_021491.3:1578"
Entpd1-mRNA,-0.0334,0.0937,-0.217,0.15,0.977,0.86,1.11,0.73,1,"loglinear","CD molecules","NM_009848.3:2062"
Siglec1-mRNA,-0.0787,0.232,-0.534,0.377,0.947,0.691,1.3,0.743,1,"loglinear","Adhesion, CD molecules, Transporter Functions","NM_011426.3:4550"
Egfr-mRNA,-0.0341,0.102,-0.235,0.167,0.977,0.85,1.12,0.747,1,"loglinear","Apoptosis, Cancer Progression","NM_207655.2:1335"
Tollip-mRNA,0.0273,0.0827,-0.135,0.189,1.02,0.911,1.14,0.749,1,"loglinear","Inflammation, Innate, Interleukins","NM_023764.3:260"
Chil3-mRNA,-0.0368,0.112,-0.255,0.182,0.975,0.838,1.13,0.749,1,"lm.nb","Basic Cell Functions","NM_009892.2:823"
Il17rb-mRNA,-0.145,0.491,-1.11,0.817,0.904,0.464,1.76,0.774,1,"lm.nb","Cytokines & Receptors","NM_019583.3:1338"
Psen1-mRNA,-0.0222,0.0752,-0.17,0.125,0.985,0.889,1.09,0.775,1,"loglinear","Apoptosis, Leukocyte Functions, T-Cell Functions, Transporter Functions","NM_008943.2:2770"
Raet1c-mRNA,0.0477,0.177,-0.298,0.394,1.03,0.813,1.31,0.793,1,"loglinear","Basic Cell Functions","NM_009018.1:548"
Tnfrsf13b-mRNA,-0.0325,0.12,-0.269,0.204,0.978,0.83,1.15,0.794,1,"loglinear","B-Cell Functions, CD molecules, TNF Superfamily ","NM_021349.1:340"
Dusp4-mRNA,-0.23,0.909,-2.01,1.55,0.852,0.248,2.93,0.806,1,"lm.nb","Basic Cell Functions, Innate","NM_176933.4:2200"
Axl-mRNA,0.0269,0.124,-0.216,0.27,1.02,0.861,1.21,0.833,1,"loglinear","Inflammation, Innate, NK Cell Functions, Transporter Functions","NM_009465.3:3820"
Cd96-mRNA,0.0704,0.338,-0.593,0.734,1.05,0.663,1.66,0.84,1,"lm.nb","Adhesion, CD molecules, NK Cell Functions","NM_032465.2:34"
Itga2b-mRNA,0.0326,0.165,-0.291,0.356,1.02,0.818,1.28,0.848,1,"loglinear","Adhesion, CD molecules, Leukocyte Functions","NM_010575.2:461"
Ptgdr2-mRNA,-0.135,0.725,-1.55,1.29,0.911,0.34,2.44,0.857,1,"loglinear","CD molecules","NM_009962.2:270"
Cfi-mRNA,0.182,1.04,-1.85,2.21,1.13,0.278,4.64,0.864,1,"lm.nb","Complement Pathway, Innate","NM_007686.2:421"
Il6st-mRNA,0.0087,0.053,-0.0951,0.113,1.01,0.936,1.08,0.873,1,"loglinear","Adaptive, CD molecules, Cytokines & Receptors, Inflammation, Interleukins, T-Cell Functions","NM_010560.2:2325"
Cxcr4-mRNA,0.024,0.178,-0.325,0.373,1.02,0.798,1.29,0.896,1,"lm.nb","CD molecules, Chemokines & Receptors, Cytokines & Receptors, Dendritic Cell Functions, Inflammation, T-Cell Functions, Transporter Functions","NM_009911.3:704"
Cd69-mRNA,0.0244,0.182,-0.332,0.381,1.02,0.795,1.3,0.896,1,"lm.nb","B-Cell Functions, Macrophage Functions","NM_001033122.3:1370"
Tlr9-mRNA,-0.0277,0.252,-0.522,0.467,0.981,0.696,1.38,0.915,1,"loglinear","CD molecules, Chemokines & Receptors, Inflammation, Innate, Interleukins, TLR, Transporter Functions","NM_031178.2:1801"
Irak1-mRNA,-0.00326,0.0453,-0.0921,0.0855,0.998,0.938,1.06,0.944,1,"loglinear","Cytokines & Receptors, Innate, Pathogen Response, TLR","NM_008363.2:951"
Itga2-mRNA,0.00898,0.144,-0.273,0.291,1.01,0.828,1.22,0.952,1,"loglinear","Adhesion, B-Cell Functions, CD molecules, Leukocyte Functions","NM_008396.2:1860"
Irf8-mRNA,-0.00915,0.154,-0.311,0.293,0.994,0.806,1.23,0.954,1,"lm.nb","Interferon, Interleukins, T-Cell Functions","NM_008320.3:2274"
Ikzf1-mRNA,-0.00882,0.162,-0.326,0.308,0.994,0.798,1.24,0.958,1,"lm.nb","B-Cell Functions, NK Cell Functions, T-Cell Functions","NM_001025597.1:4420"
Amica1-mRNA,0.00373,0.118,-0.227,0.235,1,0.854,1.18,0.975,1,"loglinear","Adhesion, Transporter Functions","NM_001005421.4:1002"
H2-M3-mRNA,-0.00165,0.156,-0.307,0.304,0.999,0.808,1.23,0.992,1,"loglinear","Antigen Processing, MHC, NK Cell Functions, T-Cell Functions","NM_013819.2:1180"
