## Supplemental Dataset 2 for "Host lung environment limits *Aspergillus fumigatus* germination through a SskA-dependent signaling response"

### Sheet: DE Results (40h) - LHEVOL v (2)
Column1	Log2 fold change	std error (log2)	P-value	BY.p.value	method	Gene.sets	probe.ID
Msr1-mRNA	3.71	0.0736	2.4e-12	5.1e-09	loglinear	CD molecules, Macrophage Functions, Transporter Functions	NM_001113326.1:555
Hif1a-mRNA	3.04	0.062	3.07e-12	5.1e-09	loglinear	Apoptosis, Cancer Progression	NM_010431.2:1294
Il23a-mRNA	6.09	0.13	4.74e-12	5.1e-09	loglinear	Adaptive, Cytokines & Receptors, Innate, Interleukins, Macrophage Functions, NK Cell Functions, T-Cell Functions	NM_031252.1:360
Plaur-mRNA	3.77	0.0822	5.55e-12	5.1e-09	loglinear	Apoptosis, CD molecules	NM_011113.3:1085
Csf2-mRNA	4.52	0.0995	6.04e-12	5.1e-09	loglinear	Adaptive, Cytokines & Receptors, Innate, Interleukins, Macrophage Functions, T-Cell Functions, Transporter Functions	NM_009969.4:732
Itgam-mRNA	3.75	0.0835	6.67e-12	5.1e-09	loglinear	Adaptive, CD molecules, Innate, Leukocyte Functions, T-Cell Functions, Transporter Functions	NM_008401.2:155
Il1rn-mRNA	5.49	0.125	8.4e-12	5.5e-09	lm.nb	Cytokines & Receptors, Inflammation, Interleukins	NM_031167.5:224
Il1a-mRNA	5.03	0.121	1.33e-11	7.64e-09	loglinear	Adaptive, Cytokines & Receptors, Inflammation, Innate, Interleukins	NM_010554.4:225
Nfkb2-mRNA	2.08	0.0508	1.51e-11	7.71e-09	loglinear	Innate	NM_019408.2:1150
Slc7a11-mRNA	6.59	0.167	2.16e-11	9.91e-09	loglinear	Transporter Functions	NM_011990.2:1700
Arg2-mRNA	3.19	0.0828	2.67e-11	1.11e-08	loglinear	Basic Cell Functions	NM_009705.2:249
Tnfaip3-mRNA	4.58	0.121	3.15e-11	1.2e-08	loglinear	Apoptosis, B-Cell Functions, Inflammation, Innate	NM_009397.2:232
Ccl3-mRNA	7.6	0.212	5.03e-11	1.77e-08	lm.nb	Adaptive, Chemokines & Receptors, Cytokines & Receptors, Humoral, Inflammation, NK Cell Functions, T-Cell Functions, Transporter Functions	NM_011337.1:60
Lcn2-mRNA	4.89	0.138	5.66e-11	1.85e-08	lm.nb	Apoptosis, Innate, Transporter Functions	NM_008491.1:190
Itga5-mRNA	2.34	0.0679	7.06e-11	2.16e-08	loglinear	Adhesion, CD molecules, Innate, Leukocyte Functions	NM_010577.3:2446
Il1r2-mRNA	6.14	0.183	9.19e-11	2.63e-08	loglinear	B-Cell Functions, CD molecules, Cytokines & Receptors, Interleukins	NM_010555.4:458
Cd33-mRNA	3.55	0.109	1.21e-10	3.25e-08	loglinear	Adhesion, CD molecules	NM_001111058.1:405
Nfkbia-mRNA	3.06	0.0945	1.27e-10	3.25e-08	loglinear	Innate, Macrophage Functions, Pathogen Response, TLR	NM_010907.2:646
Cd14-mRNA	4.18	0.131	1.39e-10	3.35e-08	lm.nb	CD molecules, Cytokines & Receptors, Inflammation, Innate, Pathogen Response, Transporter Functions	NM_009841.3:235
Colec12-mRNA	-2.91	0.0915	1.48e-10	3.4e-08	loglinear	Innate, Transporter Functions	NM_130449.2:736
Ccl2-mRNA	6.03	0.193	1.7e-10	3.49e-08	lm.nb	Chemokines & Receptors, Cytokines & Receptors, Humoral, Inflammation, Innate, Interleukins, Macrophage Functions, NK Cell Functions, Pathogen Response, T-Cell Functions	NM_011333.3:
Cebpb-mRNA	1.81	0.058	1.72e-10	3.49e-08	loglinear	Inflammation, Innate, T-Cell Functions	NM_009883.3:1147
Sbno2-mRNA	2.19	0.0702	1.75e-10	3.49e-08	loglinear	Inflammation, Macrophage Functions	NM_183426.1:2656
Il1b-mRNA	4.71	0.154	2.05e-10	3.92e-08	loglinear	Adaptive, Chemokines & Receptors, Humoral, Inflammation, Innate, Interleukins, Macrophage Functions, Pathogen Response, T-Cell Functions, Transporter Functions	NM_008361.3:1120
Myc-mRNA	3.14	0.105	2.58e-10	4.74e-08	loglinear	Apoptosis, Cell Cycle, Senescence	NM_010849.4:630
Ccr1-mRNA	3.64	0.122	2.72e-10	4.81e-08	loglinear	Adaptive, CD molecules, Chemokines & Receptors, Cytokines & Receptors, Dendritic Cell Functions, Inflammation, Innate, Leukocyte Functions, Transporter Functions	NM_009912.4:152
Itga1-mRNA	-2.26	0.0765	2.88e-10	4.89e-08	loglinear	Adhesion, Apoptosis, CD molecules, T-Cell Functions	NM_001033228.3:2550
Cxcl2-mRNA	9.4	0.324	3.31e-10	5.15e-08	lm.nb	Adaptive, Chemokines & Receptors, Cytokines & Receptors, Inflammation, Innate, Leukocyte Functions	NM_009140.2:765
Irak2-mRNA	1.93	0.0665	3.31e-10	5.15e-08	loglinear	Cytokines & Receptors, Innate, Interleukins, TLR	NM_001113553.1:485
Fcer1g-mRNA	2.26	0.0779	3.37e-10	5.15e-08	loglinear	Antigen Processing, Interleukins, MHC, Transporter Functions	NM_010185.4:264
H2-Q1-mRNA	4.85	0.17	3.92e-10	5.81e-08	loglinear	Antigen Processing, Interleukins, MHC, T-Cell Functions	NM_010390.3:316
Il4ra-mRNA	1.78	0.0631	4.27e-10	6.06e-08	loglinear	CD molecules, Chemokines & Receptors, Cytokines & Receptors, Inflammation, Macrophage Functions, T-Cell Functions	NM_010557.1:3017
Relb-mRNA	2.25	0.0802	4.45e-10	6.06e-08	loglinear	Antigen Processing, Dendritic Cell Functions, T-Cell Functions	NM_009046.2:2013
Pdcd1lg2-mRNA	2.95	0.105	4.53e-10	6.06e-08	loglinear	CD molecules, T-Cell Functions	NM_021396.2:1870
Cxcl3-mRNA	7.46	0.267	4.77e-10	6.06e-08	lm.nb	Adaptive, Chemokines & Receptors, Cytokines & Receptors, Inflammation	NM_203320.2:275
Trem1-mRNA	4.56	0.164	4.87e-10	6.06e-08	loglinear	CD molecules, Humoral	NM_021406.5:1704
Tnf-mRNA	7.26	0.261	4.89e-10	6.06e-08	lm.nb	Adaptive, Chemokines & Receptors, Cytokines & Receptors, Humoral, Inflammation, Pathogen Response, T-Cell Functions, TNF Superfamily , Transporter Functions	NM_013693.1:1135
Fpr2-mRNA	3.54	0.128	5.23e-10	6.25e-08	loglinear	Adaptive, Basic Cell Functions, Inflammation	NM_008039.2:1015
Ncf4-mRNA	2.5	0.0908	5.43e-10	6.25e-08	loglinear	Basic Cell Functions, Innate	NM_008677.2:741
Nlrp3-mRNA	4.88	0.178	5.46e-10	6.25e-08	lm.nb	Apoptosis, Inflammation, Innate, Interleukins	NM_145827.3:508
Cxcl15-mRNA	-3.4	0.132	9.97e-10	1.12e-07	lm.nb	Cell Cycle, Chemokines & Receptors, Cytokines & Receptors, Inflammation, Interleukins	NM_011339.2:419
Clec5a-mRNA	4.13	0.164	1.17e-09	1.28e-07	lm.nb	Apoptosis, Cytokines & Receptors, Innate	NM_001038604.1:605
Mmp9-mRNA	3.87	0.155	1.27e-09	1.35e-07	lm.nb	Adhesion, Apoptosis, Cancer Progression	NM_013599.2:1570
Dpp4-mRNA	-3.18	0.128	1.32e-09	1.35e-07	loglinear	B-Cell Functions, CD molecules, T-Cell Functions	NM_001159543.1:1303
Col1a1-mRNA	-3.53	0.142	1.32e-09	1.35e-07	lm.nb	Cancer Progression, Transporter Functions	NM_007742.3:215
Cd81-mRNA	-1.38	0.0567	1.65e-09	1.64e-07	loglinear	B-Cell Functions, CD molecules	NM_133655.2:575
Ikbke-mRNA	2.79	0.116	1.82e-09	1.78e-07	loglinear	Apoptosis, Innate	NM_019777.3:618
C5ar1-mRNA	2.93	0.123	1.88e-09	1.78e-07	lm.nb	Chemokines & Receptors, Complement Pathway, Humoral	NM_007577.3:595
Osm-mRNA	4.56	0.191	1.9e-09	1.78e-07	lm.nb	Apoptosis, Cytokines & Receptors	NM_001013365.2:579
Irak3-mRNA	3.54	0.15	2.08e-09	1.91e-07	lm.nb	Cytokines & Receptors, Innate, Interleukins	NM_028679.3:2608
Cxcl1-mRNA	7.49	0.321	2.29e-09	2.06e-07	lm.nb	Adaptive, Chemokines & Receptors, Cytokines & Receptors, Inflammation, Transporter Functions	NM_008176.1:560
S100a8-mRNA	5.34	0.229	2.33e-09	2.06e-07	lm.nb	Adaptive, Basic Cell Functions, Inflammation	NM_013650.2:227
Ccl9-mRNA	2.86	0.124	2.54e-09	2.15e-07	loglinear	Chemokines & Receptors, Cytokines & Receptors	NM_011338.2:1125
Gzma-mRNA	-4.17	0.181	2.57e-09	2.15e-07	lm.nb	Apoptosis	NM_010370.2:188
Cd80-mRNA	3.52	0.152	2.58e-09	2.15e-07	lm.nb	Adaptive, CD molecules, T-Cell Functions	NM_009855.2:210
Tlr2-mRNA	2.53	0.11	2.72e-09	2.23e-07	loglinear	CD molecules, Inflammation, Innate, Leukocyte Functions, TLR	NM_011905.2:255
Cx3cr1-mRNA	-2.39	0.106	3.12e-09	2.51e-07	loglinear	Chemokines & Receptors, Cytokines & Receptors, Macrophage Functions, Microglial Functions	NM_009987.3:2696
Csf1-mRNA	2.87	0.129	3.69e-09	2.92e-07	lm.nb	Cytokines & Receptors, Inflammation, Innate, Macrophage Functions, Transporter Functions	NM_001113530.1:833
Cdkn1a-mRNA	2.42	0.11	3.76e-09	2.92e-07	lm.nb	B-Cell Functions, Cancer Progression, Cell Cycle, Senescence	NM_007669.4:1670
Fcgr2b-mRNA	2.56	0.117	4.02e-09	3.02e-07	lm.nb	Antigen Processing, B-Cell Functions, CD molecules, Inflammation, Interleukins, MHC, Transporter Functions	NM_001077189.1:1225
Tie1-mRNA	-2.15	0.098	4.02e-09	3.02e-07	loglinear	Cancer Progression	NM_011587.2:2715
Tgfb3-mRNA	-3.28	0.152	4.64e-09	3.4e-07	lm.nb	Apoptosis, T-Cell Functions	NM_009368.2:2410
Ccl17-mRNA	3.27	0.152	4.67e-09	3.4e-07	lm.nb	Chemokines & Receptors, Cytokines & Receptors, Inflammation, Innate	NM_011332.2:247
Klra7-mRNA	-5.81	0.27	4.76e-09	3.41e-07	loglinear	Adhesion, NK Cell Functions	NM_001110323.1:250
Thbd-mRNA	-2.48	0.116	4.84e-09	3.41e-07	loglinear	CD molecules	NM_009378.3:2845
Cxcl5-mRNA	5.6	0.261	4.93e-09	3.43e-07	lm.nb	Chemokines & Receptors, Cytokines & Receptors, Inflammation, Leukocyte Functions	NM_009141.2:565
Csf2rb-mRNA	2.27	0.107	5.25e-09	3.59e-07	loglinear	Cancer Progression, CD molecules, Cytokines & Receptors	NM_007780.4:4185
Mme-mRNA	-2.92	0.14	6.15e-09	4.15e-07	loglinear	CD molecules, Cytokines & Receptors	NM_008604.3:285
Tnfrsf1b-mRNA	2.38	0.115	6.54e-09	4.34e-07	loglinear	CD molecules, Inflammation, TNF Superfamily	NM_011610.3:3270
Lyz2-mRNA	-2.16	0.104	6.62e-09	4.34e-07	loglinear	Transporter Functions	NM_017372.3:98
C6-mRNA	-3.29	0.16	7.13e-09	4.6e-07	lm.nb	Apoptosis, Complement Pathway, Innate	NM_016704.2:170
Slc11a1-mRNA	3.88	0.189	7.35e-09	4.68e-07	lm.nb	Adaptive, Antigen Processing, Transporter Functions	NM_013612.2:945
Klrc2-mRNA	-2.69	0.131	7.51e-09	4.72e-07	loglinear	CD molecules	NM_010653.4:259
Ifitm2-mRNA	1.28	0.0633	8.06e-09	4.94e-07	loglinear	Innate, Interferon	NM_030694.1:87
Il6-mRNA	7.07	0.349	8.08e-09	4.94e-07	lm.nb	Adaptive, B-Cell Functions, Chemokines & Receptors, Cytokines & Receptors, Humoral, Inflammation, Interleukins, Pathogen Response, T-Cell Functions	NM_031168.1:40
Cmah-mRNA	-2.12	0.105	8.24e-09	4.97e-07	loglinear	Transporter Functions	NM_001111110.2:664
Ptgs2-mRNA	3.27	0.166	1.01e-08	5.99e-07	lm.nb	Apoptosis, Inflammation, Pathogen Response	NM_011198.3:675
Mill2-mRNA	-3.05	0.155	1.03e-08	6.03e-07	lm.nb	NK Cell Functions, T-Cell Functions	NM_153760.2:22
Ccl4-mRNA	7.14	0.364	1.07e-08	6.22e-07	lm.nb	Adaptive, Chemokines & Receptors, Cytokines & Receptors, Inflammation, Leukocyte Functions, NK Cell Functions, Transporter Functions	NM_013652.1:140
Bcl10-mRNA	1.23	0.063	1.09e-08	6.25e-07	loglinear	B-Cell Functions, Innate, Interleukins, T-Cell Functions	NM_009740.1:1168
Nfkb1-mRNA	0.953	0.049	1.16e-08	6.58e-07	loglinear	Adaptive, Cytokines & Receptors, Humoral, Inflammation, Innate, Interleukins, Senescence, T-Cell Functions	NM_008689.2:2125
Ccl21a-mRNA	-3.22	0.167	1.24e-08	6.89e-07	lm.nb	Chemokines & Receptors	NM_011124.4:170
Cd55-mRNA	-2.64	0.137	1.25e-08	6.89e-07	lm.nb	CD molecules, Complement Pathway, Innate	NM_010016.2:1058
Card11-mRNA	-2.78	0.146	1.38e-08	7.54e-07	loglinear	B-Cell Functions, Cytokines & Receptors, Interleukins, T-Cell Functions	NM_175362.2:545
Tek-mRNA	-2.66	0.14	1.42e-08	7.68e-07	lm.nb	Adhesion, Apoptosis, Cancer Progression	NM_013690.2:3580
Sh2b2-mRNA	3.15	0.168	1.64e-08	8.76e-07	loglinear	B-Cell Functions, Cytokines & Receptors	NM_018825.3:1074
Atm-mRNA	-1.17	0.0627	1.68e-08	8.88e-07	loglinear	Apoptosis, B-Cell Functions, Cell Cycle, Senescence	NM_007499.2:5543
Ccl19-mRNA	2.7	0.146	1.78e-08	9.26e-07	lm.nb	Chemokines & Receptors, Cytokines & Receptors, Dendritic Cell Functions, Inflammation, Leukocyte Functions, T-Cell Functions	NM_011888.2:465
Ccrl2-mRNA	2.25	0.122	1.84e-08	9.5e-07	loglinear	Adaptive, Chemokines & Receptors, Inflammation	NM_017466.4:655
Ccl12-mRNA	3.77	0.205	1.95e-08	9.93e-07	lm.nb	Adaptive, Chemokines & Receptors, Cytokines & Receptors, Humoral, Inflammation	NM_011331.2:56
Sele-mRNA	5.86	0.32	1.98e-08	1e-06	lm.nb	Adaptive, Cancer Progression, CD molecules, Inflammation, Interleukins, Leukocyte Functions	NM_011345.2:2575
Il18rap-mRNA	3.3	0.181	2.03e-08	1.01e-06	lm.nb	CD molecules, Cytokines & Receptors, Innate, Interleukins, T-Cell Functions	NM_010553.2:2055
Ccl7-mRNA	4.99	0.274	2.08e-08	1.02e-06	lm.nb	Adaptive, Cancer Progression, Chemokines & Receptors, Cytokines & Receptors, Humoral, Inflammation, NK Cell Functions, T-Cell Functions	NM_013654.2:215
C7-mRNA	-2.11	0.116	2.12e-08	1.03e-06	loglinear	Complement Pathway, Innate	XM_356827.6:215
Thbs1-mRNA	3.16	0.176	2.39e-08	1.15e-06	lm.nb	Adaptive, Cell Cycle, Inflammation, Macrophage Functions	NM_011580.3:702
Nfatc3-mRNA	-1.27	0.0713	2.53e-08	1.21e-06	loglinear		NM_010901.2:2260
Ccl20-mRNA	7.56	0.425	2.57e-08	1.22e-06	lm.nb	Chemokines & Receptors, Cytokines & Receptors, Inflammation	NM_016960.1:120
Egr1-mRNA	2.53	0.143	2.64e-08	1.24e-06	lm.nb	Interleukins, Senescence, T-Cell Functions	NM_007913.5:515
Kdr-mRNA	-2.64	0.152	3.09e-08	1.43e-06	lm.nb	Adhesion, Apoptosis, Cancer Progression	NM_010612.2:995
Mr1-mRNA	-2.1	0.121	3.19e-08	1.46e-06	loglinear	Antigen Processing, MHC	NM_008209.4:1360
Mefv-mRNA	3.87	0.224	3.31e-08	1.5e-06	lm.nb	Inflammation, Innate	NM_001161790.1:928
Mapk3-mRNA	-1.37	0.0796	3.42e-08	1.53e-06	loglinear	Apoptosis, Cell Cycle, Innate, Interleukins	NM_011952.2:825
Angpt1-mRNA	-3.85	0.224	3.44e-08	1.53e-06	loglinear	Apoptosis, Cancer Progression, Innate	NM_009640.3:1350
Hc-mRNA	-3.91	0.228	3.51e-08	1.55e-06	lm.nb	Chemokines & Receptors, Complement Pathway, Cytokines & Receptors, Inflammation, Innate, Leukocyte Functions, Macrophage Functions	NM_010406.1:1065
Icam1-mRNA	1.7	0.1	3.83e-08	1.67e-06	loglinear	Adaptive, Antigen Processing, CD molecules, Leukocyte Functions, T-Cell Functions, Transporter Functions	NM_010493.2:2195
Litaf-mRNA	1.92	0.113	3.92e-08	1.7e-06	loglinear	Apoptosis	NM_019980.1:1100
Icam2-mRNA	-2.04	0.122	4.25e-08	1.82e-06	loglinear	Adhesion, CD molecules	NM_010494.1:375
Socs3-mRNA	3.13	0.188	4.53e-08	1.92e-06	loglinear	T-Cell Functions	NM_007707.2:585
Irf5-mRNA	1.52	0.0917	4.73e-08	1.99e-06	loglinear	Senescence	NM_012057.3:1826
Tbk1-mRNA	1.13	0.0684	5.01e-08	2.07e-06	loglinear	Innate, Interferon, Pathogen Response, TLR	NM_019786.4:440
Il18-mRNA	-2.69	0.163	5.01e-08	2.07e-06	loglinear	Adaptive, Chemokines & Receptors, Cytokines & Receptors, Inflammation, Interleukins, Macrophage Functions, T-Cell Functions	NM_008360.1:270
Cd36-mRNA	-1.93	0.117	5.08e-08	2.08e-06	loglinear	Cancer Progression, CD molecules, Innate, Transporter Functions	NM_007643.3:1520
Tgfb1-mRNA	1.36	0.0827	5.18e-08	2.1e-06	loglinear	B-Cell Functions, Cell Cycle, Chemokines & Receptors, Cytokines & Receptors, Dendritic Cell Functions, Inflammation, Senescence, T-Cell Functions	NM_011577.1:1470
Clec4n-mRNA	2.47	0.153	5.81e-08	2.33e-06	lm.nb	Cytokines & Receptors, Innate	NM_001190320.1:441
Cd86-mRNA	2.07	0.128	5.84e-08	2.33e-06	loglinear	Adaptive, B-Cell Functions, CD molecules, Dendritic Cell Functions, T-Cell Functions, TLR	NM_019388.3:251
Il34-mRNA	1.03	0.0637	6.1e-08	2.4e-06	loglinear	Cytokines & Receptors, Inflammation, Innate, Macrophage Functions	NM_001135100.1:848
Alcam-mRNA	-1.32	0.0823	6.11e-08	2.4e-06	loglinear	Adhesion, CD molecules	NM_009655.1:2605
Col3a1-mRNA	-2.95	0.186	6.98e-08	2.71e-06	lm.nb	Adhesion, Cancer Progression, Cytokines & Receptors	NM_009930.1:4370
Akt3-mRNA	-1.54	0.0986	8.14e-08	3.11e-06	loglinear	Cancer Progression, Transporter Functions	NM_011785.3:2494
Hmgb1-mRNA	-1.04	0.0667	8.19e-08	3.11e-06	loglinear	Adaptive, Apoptosis, Inflammation, Innate, Pathogen Response	NM_010439.3:1574
C1s1-mRNA	-1.52	0.0977	8.22e-08	3.11e-06	loglinear	Complement Pathway, Innate	NM_144938.2:2490
Lyve1-mRNA	1.83	0.118	8.27e-08	3.11e-06	loglinear	Adhesion, Transporter Functions	NM_053247.4:150
Cd274-mRNA	2.32	0.149	8.38e-08	3.12e-06	lm.nb	CD molecules, T-Cell Functions	NM_021893.2:515
Vwf-mRNA	-1.81	0.117	8.6e-08	3.18e-06	loglinear	Adhesion, Cancer Progression	NM_011708.3:6354
Bmi1-mRNA	-1.35	0.0877	8.75e-08	3.21e-06	loglinear	B-Cell Functions, Humoral, Senescence	NM_007552.4:3354
Vegfa-mRNA	-1.49	0.0969	8.85e-08	3.22e-06	loglinear	Apoptosis, Cytokines & Receptors, Macrophage Functions, T-Cell Functions	NM_001025250.3:3015
Creb1-mRNA	-1.01	0.066	9.33e-08	3.37e-06	loglinear	Innate	NM_001037726.1:2734
Hsd11b1-mRNA	-1.6	0.104	9.45e-08	3.39e-06	loglinear	Basic Cell Functions	NM_008288.2:110
Itgb2-mRNA	1.5	0.0986	9.77e-08	3.47e-06	loglinear	CD molecules, Humoral, Inflammation, Leukocyte Functions, NK Cell Functions, T-Cell Functions, Transporter Functions	NM_008404.4:2542
Lif-mRNA	3.18	0.21	1.03e-07	3.63e-06	lm.nb	Cytokines & Receptors	NM_008501.2:3435
Arg1-mRNA	5.56	0.371	1.14e-07	3.99e-06	lm.nb	Basic Cell Functions	NM_007482.3:626
Camp-mRNA	6.52	0.443	1.33e-07	4.62e-06	lm.nb	Adaptive, Cancer Progression, Inflammation, Innate	NM_009921.2:355
Cxcr2-mRNA	2.71	0.186	1.46e-07	5.04e-06	lm.nb	Adaptive, CD molecules, Chemokines & Receptors, Cytokines & Receptors, Inflammation, Innate, Interleukins	NM_009909.3:440
Mapk14-mRNA	-1.32	0.0913	1.55e-07	5.31e-06	loglinear	Innate, Senescence, Transporter Functions	NM_001168513.1:114
Mfge8-mRNA	-1.36	0.0944	1.57e-07	5.32e-06	loglinear	Adhesion, Apoptosis, Transporter Functions	NM_008594.2:1357
Amica1-mRNA	1.62	0.113	1.62e-07	5.46e-06	loglinear	Adhesion, Transporter Functions	NM_001005421.4:1002
Hspb2-mRNA	-1.77	0.124	1.75e-07	5.85e-06	loglinear	Cancer Progression	NM_024441.3:667
Muc1-mRNA	-1.21	0.0853	1.77e-07	5.89e-06	loglinear	Apoptosis, CD molecules, Cell Cycle	NM_013605.1:1445
Map4k2-mRNA	-1.43	0.101	1.81e-07	5.94e-06	loglinear	Innate	NM_009006.2:666
H2-Aa-mRNA	-1.25	0.0884	1.83e-07	5.94e-06	loglinear	Antigen Processing, Interferon, MHC, T-Cell Functions	NM_010378.2:450
Gtf3c1-mRNA	-1.52	0.107	1.83e-07	5.94e-06	loglinear		NM_207239.1:4586
Lrp1-mRNA	-0.698	0.0492	1.84e-07	5.94e-06	loglinear	Apoptosis, CD molecules, Transporter Functions	NM_008512.2:1310
Cfb-mRNA	2.12	0.15	1.91e-07	6.13e-06	lm.nb	Complement Pathway, Innate	NM_008198.2:1685
Xbp1-mRNA	0.658	0.047	2.04e-07	6.51e-06	loglinear		NM_013842.2:825
Nod2-mRNA	1.99	0.143	2.12e-07	6.7e-06	loglinear	Adaptive, Antigen Processing, Cytokines & Receptors, Humoral, Innate, Interleukins, Microglial Functions	NM_145857.2:1086
Map3k1-mRNA	-0.945	0.068	2.19e-07	6.88e-06	loglinear	Apoptosis, Innate	NM_011945.2:1640
Tnfrsf12a-mRNA	1.77	0.128	2.24e-07	6.99e-06	lm.nb	Adhesion, Apoptosis, CD molecules, TNF Superfamily	NM_001161746.1:517
Erbb2-mRNA	-1.19	0.0858	2.27e-07	7.04e-06	loglinear	Cancer Progression, Cytokines & Receptors	NM_001003817.1:1395
Mef2c-mRNA	-2.6	0.189	2.34e-07	7.21e-06	loglinear	Apoptosis, B-Cell Functions, Humoral	NM_001170537.1:4341
Klrd1-mRNA	-2.46	0.179	2.45e-07	7.49e-06	loglinear	NK Cell Functions	NM_010654.2:434
Msln-mRNA	-0.973	0.0717	2.67e-07	8.11e-06	loglinear	Adhesion, Cancer Progression	NM_018857.1:346
Cfh-mRNA	-1.31	0.0971	2.83e-07	8.55e-06	loglinear	Complement Pathway, Innate	NM_009888.3:807
Serping1-mRNA	-1.14	0.0851	2.9e-07	8.7e-06	loglinear	Complement Pathway, Innate	NM_009776.3:1480
Mapkapk2-mRNA	1.09	0.0813	2.98e-07	8.88e-06	loglinear	Inflammation, Innate, Interleukins, TLR	NM_008551.1:1991
Csf3-mRNA	10.5	0.789	3.12e-07	9.24e-06	lm.nb	Cytokines & Receptors	NM_009971.1:830
Stat3-mRNA	0.793	0.06	3.36e-07	9.87e-06	loglinear	Adaptive, Inflammation	NM_213659.2:2130
Dock9-mRNA	-1.01	0.0766	3.56e-07	1.04e-05	loglinear	Basic Cell Functions	XM_976068.1:360
H2-Ob-mRNA	-2.38	0.182	3.62e-07	1.05e-05	lm.nb	Antigen Processing, MHC	NM_010389.3:1606
Dmbt1-mRNA	4.37	0.334	3.69e-07	1.06e-05	lm.nb	Innate, Transporter Functions	XM_006507298.1:2054
Il1r1-mRNA	1.49	0.115	4.1e-07	1.17e-05	lm.nb	Adaptive, CD molecules, Cytokines & Receptors, Inflammation, Innate, Interleukins, T-Cell Functions	NM_001123382.1:820
Cd63-mRNA	1.13	0.0873	4.1e-07	1.17e-05	loglinear	Adhesion, CD molecules	NM_001042580.1:220
F13a1-mRNA	1.7	0.131	4.12e-07	1.17e-05	loglinear	Basic Cell Functions	NM_001166391.1:2790
Pax5-mRNA	-3.22	0.25	4.18e-07	1.17e-05	lm.nb	Humoral	NM_008782.2:90
Ccl5-mRNA	-1.51	0.117	4.19e-07	1.17e-05	loglinear	Adaptive, Cancer Progression, Chemokines & Receptors, Dendritic Cell Functions, Inflammation, Innate, Macrophage Functions, NK Cell Functions, T-Cell Functions, Transporter F
Dll4-mRNA	-1.49	0.116	4.46e-07	1.24e-05	loglinear	Cancer Progression	NM_019454.2:542
Tnfsf10-mRNA	-2.05	0.161	4.55e-07	1.26e-05	loglinear	Apoptosis, CD molecules, Cytokines & Receptors, TNF Superfamily	NM_009425.2:2055
C1qa-mRNA	-1.22	0.096	4.72e-07	1.3e-05	loglinear	Complement Pathway, Innate	NM_007572.2:566
Lilra5-mRNA	-3.64	0.287	4.78e-07	1.3e-05	loglinear	CD molecules, Innate	NM_001081239.2:994
Myd88-mRNA	1.27	0.101	5.13e-07	1.39e-05	loglinear	Chemokines & Receptors, Cytokines & Receptors, Inflammation, Innate, Interleukins, TLR, Transporter Functions	NM_010851.2:1595
Cd200-mRNA	-0.95	0.0757	5.21e-07	1.41e-05	loglinear	CD molecules	NM_010818.3:686
Bst1-mRNA	1.51	0.12	5.38e-07	1.44e-05	lm.nb	CD molecules, Humoral	NM_009763.3:854
Ms4a1-mRNA	-3.55	0.284	5.53e-07	1.48e-05	lm.nb	B-Cell Functions, CD molecules, Humoral	NM_007641.5:166
C1qbp-mRNA	0.681	0.055	5.84e-07	1.55e-05	loglinear	Adaptive, CD molecules, Complement Pathway, Inflammation	NM_007573.2:630
Fcgr3-mRNA	1.85	0.15	6.1e-07	1.61e-05	lm.nb	Antigen Processing, CD molecules, MHC, Transporter Functions	NM_010188.5:1175
Egr3-mRNA	2.8	0.23	6.93e-07	1.81e-05	lm.nb	Apoptosis	NM_018781.2:518
H2-DMb2-mRNA	-1.71	0.14	6.97e-07	1.82e-05	lm.nb	Antigen Processing, MHC	NM_010388.4:195
Rel-mRNA	1.29	0.106	7.05e-07	1.83e-05	loglinear	Cytokines & Receptors, Interleukins, T-Cell Functions	NM_009044.2:1290
Ly86-mRNA	-1.39	0.115	7.34e-07	1.89e-05	loglinear	Humoral, Inflammation, Innate, Pathogen Response	NM_010745.2:725
C4b-mRNA	-0.987	0.0819	7.44e-07	1.9e-05	loglinear	Complement Pathway, Humoral, Inflammation, Innate	NM_009780.2:491
Mavs-mRNA	-1.39	0.117	8.19e-07	2.09e-05	loglinear	Innate, Interferon, Interleukins	NM_144888.1:2510
Hck-mRNA	0.806	0.0684	9.03e-07	2.29e-05	loglinear	Inflammation, Innate	NM_010407.3:1874
Cd180-mRNA	-1.98	0.169	9.41e-07	2.37e-05	loglinear	CD molecules, Inflammation, Innate	NM_008533.2:860
H2-Ab1-mRNA	-1.29	0.111	9.48e-07	2.38e-05	loglinear	Antigen Processing, Interferon, MHC, T-Cell Functions	NM_207105.2:164
Ebi3-mRNA	1.77	0.151	9.58e-07	2.39e-05	loglinear	Cytokines & Receptors, Humoral, Interleukins	NM_015766.2:1015
Nrp1-mRNA	-2.34	0.2	9.77e-07	2.42e-05	lm.nb	Adhesion, CD molecules	NM_008737.2:1190
Spink5-mRNA	3.79	0.325	9.82e-07	2.42e-05	lm.nb	Adhesion	NM_001081180.1:2863
Thy1-mRNA	-2.25	0.196	1.16e-06	2.85e-05	loglinear	Adhesion, CD molecules, T-Cell Functions	NM_009382.3:425
F2rl1-mRNA	-1.68	0.147	1.19e-06	2.9e-05	loglinear	Cytokines & Receptors, Inflammation, Innate, Leukocyte Functions	NM_007974.4:994
Tlr6-mRNA	2.12	0.188	1.32e-06	3.2e-05	lm.nb	Adaptive, CD molecules, Inflammation, Innate, Interleukins, Microglial Functions, Pathogen Response, T-Cell Functions, TLR	NM_011604.3:475
Lamp3-mRNA	-1.63	0.145	1.36e-06	3.27e-05	lm.nb	CD molecules	NM_177356.3:1074
Bcl2l1-mRNA	0.969	0.0863	1.36e-06	3.27e-05	loglinear	Apoptosis, Cytokines & Receptors, Innate	NM_009743.4:200
Il1rap-mRNA	0.933	0.0835	1.4e-06	3.35e-05	loglinear	Cytokines & Receptors, Inflammation, Innate, Interleukins	NM_008364.2:2415
Ly96-mRNA	0.668	0.0598	1.41e-06	3.36e-05	loglinear	Humoral, Inflammation, Innate, Pathogen Response	NM_001159711.1:64
Cd38-mRNA	1.5	0.135	1.46e-06	3.46e-05	lm.nb	Apoptosis, B-Cell Functions, CD molecules	NM_007646.4:1490
C2-mRNA	-1.19	0.108	1.49e-06	3.51e-05	loglinear	Complement Pathway, Innate	NM_013484.2:2359
Emr1-mRNA	-0.855	0.0773	1.53e-06	3.58e-05	loglinear	Basic Cell Functions	NM_010130.1:995
Itga6-mRNA	-1.14	0.104	1.57e-06	3.64e-05	loglinear	Adhesion, Apoptosis, CD molecules, Leukocyte Functions	NM_008397.3:910
Lcp1-mRNA	0.99	0.0902	1.64e-06	3.8e-05	loglinear	T-Cell Functions, Transporter Functions	NM_001247984.1:3344
Vegfc-mRNA	-1.53	0.14	1.68e-06	3.88e-05	lm.nb	Cancer Progression	NM_009506.2:1320
Cxcr6-mRNA	-2.54	0.232	1.69e-06	3.88e-05	loglinear	CD molecules, Chemokines & Receptors, Innate	NM_030712.4:650
Tank-mRNA	0.832	0.0769	1.85e-06	4.22e-05	loglinear	Basic Cell Functions, Innate	NM_011529.1:491
Sigirr-mRNA	-1.64	0.153	2.01e-06	4.54e-05	loglinear	Chemokines & Receptors, Cytokines & Receptors, Innate	NM_023059.3:800
Prkcd-mRNA	0.857	0.08	2.01e-06	4.54e-05	loglinear	Apoptosis, B-Cell Functions, Senescence, Transporter Functions	NM_011103.2:1265
Psen2-mRNA	-0.892	0.0839	2.14e-06	4.81e-05	loglinear	Leukocyte Functions, T-Cell Functions	NM_001128605.1:560
Lamp1-mRNA	-0.676	0.064	2.27e-06	5.08e-05	loglinear	CD molecules, Transporter Functions	NM_010684.2:2080
Prf1-mRNA	-2.84	0.269	2.28e-06	5.08e-05	lm.nb		NM_011073.2:1350
Tirap-mRNA	0.626	0.0593	2.3e-06	5.08e-05	loglinear	B-Cell Functions, Chemokines & Receptors, Inflammation, Innate, Interleukins, TLR	NM_001177846.1:254
Cd163-mRNA	1.23	0.117	2.39e-06	5.26e-05	loglinear	Cancer Progression, CD molecules, Inflammation	NM_053094.2:3225
Tnfsf15-mRNA	1.48	0.142	2.5e-06	5.49e-05	loglinear	Apoptosis, Cytokines & Receptors, TNF Superfamily	NM_177371.3:4695
Col4a1-mRNA	1.15	0.113	2.91e-06	6.34e-05	loglinear	Cancer Progression	NM_009931.2:4116
Rela-mRNA	0.878	0.0858	2.95e-06	6.39e-05	loglinear	Innate, Interleukins, Pathogen Response	NM_009045.4:645
Cdh1-mRNA	-0.702	0.0686	2.95e-06	6.39e-05	loglinear	Cancer Progression, CD molecules	NM_009864.2:1610
Cd97-mRNA	-0.904	0.0885	3e-06	6.46e-05	loglinear	Adaptive, Adhesion, CD molecules, Inflammation, Innate	NM_011925.1:1975
Ctsw-mRNA	-2.19	0.215	3.09e-06	6.63e-05	lm.nb	CD molecules	NM_009985.4:190
Traf6-mRNA	0.854	0.084	3.12e-06	6.65e-05	loglinear	Cytokines & Receptors, Innate, Interleukins, T-Cell Functions, TLR	NM_009424.2:980
Cd79b-mRNA	-2.7	0.266	3.21e-06	6.82e-05	lm.nb	B-Cell Functions, CD molecules	NM_008339.2:330
Spp1-mRNA	2.14	0.212	3.32e-06	6.99e-05	lm.nb	Adhesion, Apoptosis, Cytokines & Receptors, T-Cell Functions	NM_009263.3:420
Cxcl16-mRNA	0.994	0.0985	3.32e-06	6.99e-05	loglinear	Chemokines & Receptors, Cytokines & Receptors, Innate, Interferon	NM_023158.6:679
H2-DMa-mRNA	-1.34	0.134	3.48e-06	7.29e-05	loglinear	Antigen Processing, MHC, T-Cell Functions	NM_010386.3:530
Tlr8-mRNA	-1.88	0.188	3.67e-06	7.65e-05	loglinear	CD molecules, Inflammation, Innate, Interleukins, Pathogen Response, TLR	NM_133212.2:110
App-mRNA	-0.438	0.044	3.74e-06	7.76e-05	loglinear	Apoptosis, Cell Cycle, Innate, Transporter Functions	NM_007471.2:511
Irf3-mRNA	-0.789	0.0803	4.12e-06	8.51e-05	loglinear	Adaptive, Cytokines & Receptors, Innate, Pathogen Response, Senescence, TLR	NM_016849.4:526
C3ar1-mRNA	1.58	0.163	4.52e-06	9.29e-05	lm.nb	Adaptive, Cancer Progression, Complement Pathway, Inflammation, Macrophage Functions	NM_009779.2:555
Itgb3-mRNA	1.72	0.179	4.91e-06	0.0001	lm.nb	CD molecules, Leukocyte Functions, Macrophage Functions, Transporter Functions	NM_016780.2:2595
Anxa1-mRNA	0.636	0.0663	5.06e-06	0.000103	loglinear	Cell Cycle, Inflammation, T-Cell Functions, Transporter Functions	NM_010730.2:400
Cxcl10-mRNA	3.97	0.415	5.24e-06	0.000106	lm.nb	Adaptive, Chemokines & Receptors, Cytokines & Receptors, Inflammation, Innate, Leukocyte Functions	NM_021274.1:115
Tlr5-mRNA	-2.68	0.281	5.28e-06	0.000107	lm.nb	Inflammation, Innate, Interleukins, TLR	NM_016928.2:560
Cmklr1-mRNA	-0.966	0.101	5.35e-06	0.000108	loglinear	Chemokines & Receptors, Interleukins, Macrophage Functions	NM_008153.3:445
Cd3g-mRNA	-4.9	0.515	5.41e-06	0.000108	lm.nb	Apoptosis, CD molecules, T-Cell Functions, Transporter Functions	NM_009850.2:430
Pvr-mRNA	1.04	0.109	5.43e-06	0.000108	loglinear	CD molecules, NK Cell Functions, T-Cell Functions	NM_027514.2:962
Cxcl14-mRNA	1.1	0.117	5.72e-06	0.000114	loglinear	Adaptive, Chemokines & Receptors, Cytokines & Receptors, Inflammation	XM_006517307.1:446
Tfe3-mRNA	0.878	0.0932	5.84e-06	0.000115	loglinear	Humoral	NM_172472.3:2715
Tab1-mRNA	-1.02	0.109	5.92e-06	0.000116	loglinear	Basic Cell Functions, Innate	NM_025609.2:570
Cd74-mRNA	-0.739	0.0786	5.95e-06	0.000117	loglinear	Antigen Processing, B-Cell Functions, CD molecules, Innate, MHC, T-Cell Functions	NM_001042605.1:391
Ifi27-mRNA	-1.05	0.112	6.06e-06	0.000118	loglinear	Interferon, NK Cell Functions	NM_026790.2:166
Cd164-mRNA	-0.679	0.0728	6.31e-06	0.000123	loglinear	Adhesion, CD molecules	NM_016898.2:688
Fcer2a-mRNA	1.47	0.158	6.6e-06	0.000128	loglinear	Adaptive, B-Cell Functions, CD molecules, Humoral, Inflammation, Macrophage Functions	NM_001253737.1:1770
Jam3-mRNA	-1.38	0.149	6.81e-06	0.000131	loglinear	Adaptive, Adhesion, Inflammation, Leukocyte Functions	NM_023277.4:145
Ccl24-mRNA	3.56	0.388	7.31e-06	0.00014	lm.nb	Adaptive, Chemokines & Receptors, Cytokines & Receptors, Inflammation	NM_019577.4:335
Il12a-mRNA	1.63	0.178	7.44e-06	0.000142	loglinear	Cell Cycle, Cytokines & Receptors, Interleukins, NK Cell Functions, Pathogen Response, T-Cell Functions	NM_008351.1:355
Fas-mRNA	0.921	0.101	7.5e-06	0.000143	loglinear	B-Cell Functions, CD molecules, Inflammation, T-Cell Functions, TNF Superfamily , Transporter Functions	NM_007987.2:596
Pecam1-mRNA	-1.14	0.125	8.03e-06	0.000152	lm.nb	Adhesion, CD molecules, Leukocyte Functions, Transporter Functions	NM_008816.2:1100
Klrk1-mRNA	-2.68	0.296	8.11e-06	0.000153	lm.nb	CD molecules, MHC, NK Cell Functions	NM_001083322.1:144
Tlr3-mRNA	-1.19	0.132	8.27e-06	0.000155	loglinear	CD molecules, Chemokines & Receptors, Inflammation, Innate, Interleukins, Pathogen Response, TLR, Transporter Functions	NM_126166.2:1165
Itgb1-mRNA	-0.573	0.0637	8.61e-06	0.000161	loglinear	Adhesion, CD molecules, Cell Cycle, Leukocyte Functions	NM_010578.1:1855
Tnfrsf10b-mRNA	1.2	0.133	8.84e-06	0.000165	loglinear	Apoptosis, CD molecules, TNF Superfamily	NM_020275.3:1625
Cd48-mRNA	-1.27	0.142	9.07e-06	0.000168	loglinear	CD molecules, T-Cell Functions	NM_007649.4:370
St6gal1-mRNA	-1.2	0.135	9.27e-06	0.000171	loglinear	Basic Cell Functions, Humoral	NM_001252506.1:1564
Abcb1a-mRNA	-1.39	0.157	1.01e-05	0.000187	lm.nb	CD molecules, Cell Cycle, Transporter Functions	NM_011076.1:2600
Fyn-mRNA	-1.09	0.124	1.02e-05	0.000187	loglinear	Transporter Functions	NM_008054.2:1030
Rrad-mRNA	0.874	0.0998	1.07e-05	0.000195	loglinear	Basic Cell Functions	NM_019662.2:1439
H2-Eb1-mRNA	-1.06	0.121	1.07e-05	0.000195	loglinear	Antigen Processing, Interleukins, MHC	NM_010382.2:935
Atg10-mRNA	-1.64	0.188	1.08e-05	0.000197	loglinear	Transporter Functions	NM_025770.3:46
Ctsh-mRNA	-0.755	0.0866	1.1e-05	0.000199	loglinear	Apoptosis, MHC, T-Cell Functions	NM_007801.2:1090
Stat5b-mRNA	-0.779	0.0895	1.12e-05	0.000202	loglinear	B-Cell Functions, Cell Cycle, Interleukins, NK Cell Functions, T-Cell Functions	NM_011489.3:4855
Egr2-mRNA	3.74	0.431	1.14e-05	0.000204	loglinear		NM_010118.2:1785
Pdcd1-mRNA	3.27	0.377	1.15e-05	0.000206	lm.nb	Apoptosis, CD molecules, Humoral, T-Cell Functions	NM_008798.1:1134
Map3k5-mRNA	-1.17	0.135	1.16e-05	0.000207	loglinear	Apoptosis, Innate	NM_008580.4:640
Abcg1-mRNA	-1.09	0.127	1.23e-05	0.000218	lm.nb	Innate, Transporter Functions	NM_009593.1:295
Zfp13-mRNA	-1.74	0.202	1.24e-05	0.000219	loglinear	Basic Cell Functions	NM_011747.2:419
Itga4-mRNA	-0.818	0.0953	1.26e-05	0.000221	loglinear	Adhesion, CD molecules, Leukocyte Functions	NM_010576.3:6600
Flt3l-mRNA	-1.83	0.214	1.28e-05	0.000224	loglinear	Cytokines & Receptors, NK Cell Functions	NM_013520.2:529
Cd2-mRNA	-3.16	0.372	1.35e-05	0.000236	lm.nb	CD molecules, NK Cell Functions, T-Cell Functions	XM_006500959.1:82
Pvrl2-mRNA	-0.548	0.0647	1.39e-05	0.000241	loglinear	Adhesion, NK Cell Functions, T-Cell Functions	NM_001159724.1:984
Cd83-mRNA	1.01	0.119	1.4e-05	0.000242	lm.nb	B-Cell Functions, CD molecules, Dendritic Cell Functions, Humoral, Interleukins, T-Cell Functions	NM_009856.2:1624
Saa1-mRNA	9.15	1.08	1.43e-05	0.000247	lm.nb	Adhesion, Cytokines & Receptors, Innate, Macrophage Functions	NM_009117.3:351
Mif-mRNA	0.949	0.113	1.51e-05	0.000259	loglinear	B-Cell Functions, Cytokines & Receptors, Inflammation, Innate, Transporter Functions	NM_010798.2:373
Eng-mRNA	-0.619	0.0738	1.51e-05	0.000259	loglinear	CD molecules, Macrophage Functions	NM_001146350.1:574
Tlr4-mRNA	0.937	0.112	1.58e-05	0.00027	loglinear	Adaptive, CD molecules, Chemokines & Receptors, Inflammation, Innate, Interleukins, Pathogen Response, T-Cell Functions, TLR	NM_021297.2:2510
Ripk2-mRNA	0.682	0.0818	1.59e-05	0.000271	loglinear	Inflammation, Innate, Pathogen Response, T-Cell Functions	NM_138952.3:830
Smn1-mRNA	0.564	0.0677	1.61e-05	0.000272	loglinear	Cancer Progression	NM_011420.2:390
Cd3eap-mRNA	1.32	0.159	1.7e-05	0.000286	loglinear	CD molecules	NM_145822.2:1858
Notch1-mRNA	-0.722	0.0876	1.74e-05	0.000292	loglinear	Basic Cell Functions	NM_008714.2:1425
Ikzf2-mRNA	-1.73	0.211	1.78e-05	0.000298	loglinear	T-Cell Functions	NM_011770.4:7230
Vim-mRNA	-0.969	0.118	1.86e-05	0.000309	lm.nb	Cancer Progression	NM_011701.4:34
Lrrn3-mRNA	-3.73	0.457	1.88e-05	0.000313	lm.nb	CD molecules	NM_010733.2:1765
Il17ra-mRNA	1	0.123	1.92e-05	0.000317	loglinear	CD molecules, Cytokines & Receptors, Interleukins	NM_008359.1:312
Rora-mRNA	-1.03	0.127	1.96e-05	0.000323	loglinear	Macrophage Functions, T-Cell Functions	NM_013646.1:1045
Btla-mRNA	-1.3	0.161	1.97e-05	0.000323	loglinear	B-Cell Functions, CD molecules, T-Cell Functions	NM_001037719.2:24
Bcl2-mRNA	-0.952	0.117	1.97e-05	0.000323	loglinear	B-Cell Functions, Innate, T-Cell Functions	NM_009741.3:1844
Ceacam1-mRNA	1.07	0.133	2.09e-05	0.000341	loglinear	Cancer Progression, CD molecules	NM_001039185.1:294
Csf3r-mRNA	1.37	0.171	2.15e-05	0.000349	lm.nb	Adhesion, CD molecules, Cytokines & Receptors	NM_001252651.1:1294
Ada-mRNA	2.09	0.262	2.24e-05	0.000363	lm.nb	Adhesion, B-Cell Functions, T-Cell Functions	NM_007398.3:795
Tnfsf12-mRNA	-1.39	0.175	2.37e-05	0.000381	loglinear	Apoptosis, Cytokines & Receptors, TNF Superfamily	NM_011614.3:1215
Anp32b-mRNA	0.632	0.0797	2.37e-05	0.000381	loglinear	Cell Cycle	NM_130889.2:480
Icosl-mRNA	0.945	0.119	2.38e-05	0.000381	loglinear	B-Cell Functions, CD molecules, Interleukins, T-Cell Functions	NM_015790.3:349
Il18r1-mRNA	-0.9	0.114	2.39e-05	0.000382	lm.nb	CD molecules, Innate, T-Cell Functions	NM_001161842.1:620
Ncr1-mRNA	-1.17	0.147	2.4e-05	0.000382	loglinear	CD molecules	NM_010746.3:391
Mrc1-mRNA	-0.966	0.123	2.59e-05	0.000411	loglinear	CD molecules	NM_008625.1:3992
C1qb-mRNA	-0.92	0.118	2.64e-05	0.000417	lm.nb	Complement Pathway, Innate	NM_009777.2:865
Sh2d1b1-mRNA	-1.71	0.221	2.94e-05	0.000463	lm.nb	Interferon, NK Cell Functions	NM_012009.4:973
Mst1r-mRNA	1.46	0.19	3e-05	0.000471	loglinear	CD molecules, Innate	NM_009074.1:3135
Maf-mRNA	-1.86	0.242	3.02e-05	0.000471	loglinear	T-Cell Functions	NM_001025577.2:43
Tnfrsf1a-mRNA	0.722	0.0938	3.02e-05	0.000471	loglinear	CD molecules, Cytokines & Receptors, Inflammation, Interleukins, Pathogen Response, TNF Superfamily	NM_011609.2:615
Cd53-mRNA	1.03	0.134	3.08e-05	0.000479	loglinear	CD molecules	NM_007651.3:2300
Trp53-mRNA	0.826	0.11	3.58e-05	0.000555	loglinear	Apoptosis, Cell Cycle, Senescence, T-Cell Functions	NM_011640.1:1835
Il10ra-mRNA	1.32	0.177	3.86e-05	0.000595	lm.nb	CD molecules	NM_008348.2:75
Syk-mRNA	0.779	0.105	3.87e-05	0.000595	loglinear	B-Cell Functions, Innate, Interleukins, Leukocyte Functions, Macrophage Functions, T-Cell Functions, Transporter Functions	NM_001198977.1:2064
Tcf7-mRNA	-1.62	0.218	3.89e-05	0.000597	lm.nb	Apoptosis, Interleukins, T-Cell Functions	NM_009331.3:1810
Casp1-mRNA	-0.991	0.134	4.14e-05	0.000633	loglinear	Cytokines & Receptors, Innate, Interleukins, Microglial Functions	NM_009807.2:259
Igf2r-mRNA	-1.1	0.149	4.22e-05	0.000643	loglinear	Apoptosis, CD molecules, Transporter Functions	NM_010515.1:2585
Fcer1a-mRNA	1.91	0.26	4.28e-05	0.00065	lm.nb	Adaptive, Inflammation, Interleukins, Macrophage Functions	NM_010184.1:114
Hcst-mRNA	1.53	0.21	4.49e-05	0.000679	lm.nb	Basic Cell Functions	NM_011827.3:166
Bst2-mRNA	-1.28	0.176	4.59e-05	0.000692	lm.nb	CD molecules, Humoral, Innate	NM_198095.2:468
Lck-mRNA	-1.84	0.255	4.95e-05	0.000745	lm.nb	Apoptosis, B-Cell Functions, T-Cell Functions	NM_010693.2:1180
Cd68-mRNA	0.875	0.122	5.14e-05	0.000771	loglinear	CD molecules	NM_009853.1:636
Fn1-mRNA	0.736	0.103	5.2e-05	0.000776	loglinear	Adhesion, Apoptosis	NM_010233.1:2627
Ccl22-mRNA	1.35	0.189	5.29e-05	0.000788	lm.nb	Chemokines & Receptors, Cytokines & Receptors, Humoral, Inflammation	NM_009137.2:1096
Tnfsf14-mRNA	0.825	0.116	5.39e-05	0.000799	loglinear	Apoptosis, CD molecules, Cytokines & Receptors, T-Cell Functions, TNF Superfamily	NM_019418.2:1060
Socs1-mRNA	1.48	0.207	5.4e-05	0.000799	lm.nb	Cytokines & Receptors, T-Cell Functions	NM_009896.2:1020
Cd22-mRNA	-2.58	0.364	5.77e-05	0.00085	lm.nb	Adhesion, B-Cell Functions, CD molecules	NM_001043317.2:865
Il13ra1-mRNA	0.376	0.0533	5.89e-05	0.000866	loglinear	B-Cell Functions, CD molecules, Cytokines & Receptors, Interleukins, T-Cell Functions	NM_133990.4:845
Tnfrsf13c-mRNA	-2.41	0.343	6.09e-05	0.000892	loglinear	B-Cell Functions, CD molecules, T-Cell Functions, TNF Superfamily	NM_028075.2:1170
Tnfsf13b-mRNA	-1.91	0.271	6.14e-05	0.000897	loglinear	B-Cell Functions, CD molecules, Cytokines & Receptors, T-Cell Functions, TNF Superfamily	NM_033622.1:225
Tmem173-mRNA	1.19	0.173	6.96e-05	0.00101	lm.nb	Apoptosis, Innate, Interferon	NM_028261.1:1792
Pml-mRNA	-0.902	0.131	7.05e-05	0.00102	loglinear	Apoptosis, Cell Cycle, MHC	NM_008884.5:616
Bax-mRNA	0.708	0.104	7.73e-05	0.00112	loglinear	Apoptosis, Transporter Functions	NM_007527.3:735
Kit-mRNA	-0.996	0.146	7.78e-05	0.00112	loglinear	CD molecules, Cytokines & Receptors	NM_001122733.1:4275
Ticam2-mRNA	-1.22	0.18	7.83e-05	0.00112	loglinear	Cytokines & Receptors, Inflammation, Innate, Interleukins, TLR	NM_173394.2:1243
Adora2a-mRNA	1.69	0.249	8.23e-05	0.00118	lm.nb	Apoptosis, Inflammation	NM_009630.2:2306
Psmb9-mRNA	-1.27	0.188	8.51e-05	0.00122	lm.nb	Antigen Processing	NM_013585.2:540
Klrc1-mRNA	-1.54	0.229	8.7e-05	0.00124	lm.nb	CD molecules, NK Cell Functions	NM_001136068.1:68
Serpinb2-mRNA	3.3	0.491	8.71e-05	0.00124	lm.nb	Senescence	NM_001174170.1:715
Ltb-mRNA	-1.12	0.169	9.26e-05	0.00131	lm.nb	Cytokines & Receptors, Interleukins, TNF Superfamily	NM_008518.2:163
Cd4-mRNA	-1.8	0.272	9.5e-05	0.00134	lm.nb	Adaptive, B-Cell Functions, CD molecules, Innate, T-Cell Functions	NM_013488.2:950
Tnfrsf9-mRNA	5.58	0.848	0.000101	0.00142	lm.nb	CD molecules, TNF Superfamily	NM_001077508.1:1590
Cd19-mRNA	-1.62	0.246	0.000103	0.00145	lm.nb	B-Cell Functions, CD molecules	NM_009844.2:1118
Btk-mRNA	0.551	0.084	0.000104	0.00145	loglinear	Apoptosis, Innate	NM_013482.2:2255
Cd276-mRNA	-1.13	0.172	0.000104	0.00145	loglinear	CD molecules, Inflammation, Interleukins, T-Cell Functions	NM_133983.4:1278
Ctss-mRNA	-0.731	0.112	0.000109	0.00152	loglinear	Innate	NM_021281.2:740
Icam4-mRNA	1.7	0.262	0.000114	0.00157	lm.nb	Adhesion, CD molecules	NM_023892.2:540
Aire-mRNA	3.33	0.514	0.000114	0.00158	loglinear	Humoral, Innate	NM_009646.1:656
Pla2g1b-mRNA	-3.57	0.552	0.000115	0.00158	loglinear	Basic Cell Functions	NM_011107.1:360
Ccr5-mRNA	1.22	0.189	0.000117	0.00161	lm.nb	Adaptive, CD molecules, Chemokines & Receptors, Cytokines & Receptors, Dendritic Cell Functions, Macrophage Functions, T-Cell Functions, Transporter Functions	NM_009917.5:1340
Plau-mRNA	0.901	0.14	0.000122	0.00167	lm.nb	Adhesion, Senescence	NM_008873.2:1950
Mertk-mRNA	-0.99	0.154	0.000124	0.00169	lm.nb	Adhesion, Apoptosis, NK Cell Functions, Transporter Functions	NM_008587.1:1320
Gata3-mRNA	-1.57	0.245	0.000124	0.00169	lm.nb	Adaptive, T-Cell Functions	NM_008091.3:1943
Cd3d-mRNA	-1.4	0.219	0.000128	0.00173	lm.nb	CD molecules, T-Cell Functions	NM_013487.2:289
Irf2-mRNA	-0.642	0.101	0.000128	0.00173	loglinear	Adhesion	NM_008391.2:440
H2-T23-mRNA	-0.989	0.157	0.00014	0.00189	lm.nb	Antigen Processing, MHC, T-Cell Functions	NM_010398.3:441
Foxj1-mRNA	-0.854	0.136	0.000144	0.00194	lm.nb	Humoral, Interleukins, Leukocyte Functions, T-Cell Functions	NM_008240.3:2179
Il15-mRNA	-2.61	0.415	0.000145	0.00195	lm.nb	Cytokines & Receptors, Interleukins, NK Cell Functions, T-Cell Functions	NM_008357.2:854
Ciita-mRNA	-2	0.326	0.000176	0.00235	lm.nb	Interferon, MHC	NM_007575.2:1358
Fadd-mRNA	-1.2	0.196	0.000178	0.00237	loglinear	Apoptosis, Innate, Interferon, Interleukins	NM_010175.5:2641
Ccr6-mRNA	-2	0.33	0.000185	0.00246	lm.nb	Adaptive, CD molecules, Chemokines & Receptors, Humoral, Innate, T-Cell Functions	NM_001190333.1:660
Jak2-mRNA	0.539	0.0904	0.000213	0.00282	loglinear	Adaptive, Cytokines & Receptors, Innate, Interleukins, T-Cell Functions	NM_008413.2:1049
Fut7-mRNA	1.64	0.276	0.000215	0.00285	loglinear	Leukocyte Functions, T-Cell Functions	NM_001177367.1:1151
Il17b-mRNA	2.35	0.404	0.000252	0.00332	lm.nb	Cytokines & Receptors, Inflammation	NM_019508.1:346
Cd44-mRNA	1.41	0.242	0.000252	0.00332	loglinear	Cancer Progression, Cytokines & Receptors, Transporter Functions	NM_009851.2:112
Tfeb-mRNA	-0.441	0.0761	0.000262	0.00343	loglinear	Humoral	NM_001161723.1:534
Blnk-mRNA	-2.42	0.419	0.000268	0.0035	lm.nb	B-Cell Functions, Humoral	NM_008528.4:1546
Lamp2-mRNA	-0.528	0.0916	0.000273	0.00356	loglinear	CD molecules	NM_001017959.1:908
Oasl1-mRNA	1.93	0.335	0.000276	0.00358	lm.nb	Basic Cell Functions	NM_145209.3:626
Cxcr5-mRNA	-2.97	0.519	0.00029	0.00376	lm.nb	B-Cell Functions, CD molecules, Chemokines & Receptors	NM_007551.2:1648
Tollip-mRNA	0.451	0.0791	0.000292	0.00377	loglinear	Inflammation, Innate, Interleukins	NM_023764.3:260
H2-DMb1-mRNA	-0.869	0.153	0.000294	0.00379	lm.nb	Antigen Processing, MHC	NM_010387.2:1089
Havcr2-mRNA	0.86	0.152	0.000314	0.00403	lm.nb	T-Cell Functions	NM_134250.2:134
Tfrc-mRNA	-0.613	0.109	0.000315	0.00404	loglinear	CD molecules, Transporter Functions	NM_011638.3:1930
Cd84-mRNA	0.703	0.125	0.000322	0.00411	loglinear	Adhesion, CD molecules	NM_001252472.1:188
Ccr8-mRNA	2.78	0.494	0.000323	0.00411	lm.nb	Adaptive, Chemokines & Receptors	NM_007720.2:426
Il17f-mRNA	4.25	0.756	0.000326	0.00415	lm.nb	Cytokines & Receptors, Inflammation, Interleukins, Macrophage Functions	NM_145856.2:625
Fcgr1-mRNA	0.969	0.173	0.000334	0.00423	lm.nb	Antigen Processing, CD molecules, Innate, MHC, Transporter Functions	NM_010186.5:185
Cdh5-mRNA	-0.537	0.0966	0.000352	0.00445	loglinear	Adhesion, CD molecules	NM_009868.3:1615
Nup107-mRNA	-0.44	0.0791	0.000354	0.00446	loglinear	Transporter Functions	NM_134010.2:200
Nfatc1-mRNA	-0.775	0.14	0.000362	0.00455	loglinear	Cell Cycle, T-Cell Functions, Transporter Functions	NM_016791.4:1570
Ifna1-mRNA	3.73	0.675	0.000365	0.00457	lm.nb	Cytokines & Receptors, Innate, Interferon	NM_010502.2:30
Ccl6-mRNA	0.864	0.157	0.000381	0.00476	lm.nb	Chemokines & Receptors, Cytokines & Receptors	NM_009139.2:825
Klrb1c-mRNA	-1.64	0.3	0.000391	0.00487	loglinear	NK Cell Functions	NM_008527.2:47
Nfatc2-mRNA	-1.53	0.28	0.000396	0.00492	lm.nb	Cytokines & Receptors, T-Cell Functions	NM_001037177.1:1559
Prg2-mRNA	4.67	0.863	0.000428	0.00531	lm.nb	Basic Cell Functions	NM_008920.4:119
Pou2f2-mRNA	-0.984	0.182	0.000434	0.00537	lm.nb	Humoral, T-Cell Functions	NM_001163556.1:52
Atg5-mRNA	-0.716	0.134	0.000467	0.00576	loglinear	Apoptosis, Innate, Transporter Functions	NM_053069.5:2142
Inpp5d-mRNA	0.614	0.115	0.000479	0.00589	loglinear	Apoptosis, B-Cell Functions, Interleukins	NM_001110192.1:2186
Irf8-mRNA	-0.8	0.15	0.000481	0.0059	lm.nb	Interferon, Interleukins, T-Cell Functions	NM_008320.3:2274
Lyn-mRNA	0.528	0.0995	0.000487	0.00595	loglinear	B-Cell Functions, Cytokines & Receptors, Dendritic Cell Functions, Inflammation, Innate, Transporter Functions	NM_010747.1:1725
Epcam-mRNA	0.589	0.112	0.000507	0.00618	lm.nb	CD molecules	NM_008532.2:1550
Egfr-mRNA	0.51	0.0979	0.000555	0.00676	loglinear	Apoptosis, Cancer Progression	NM_207655.2:1335
Ccl8-mRNA	-1.54	0.297	0.000567	0.00688	lm.nb	Adaptive, Cancer Progression, Chemokines & Receptors, Cytokines & Receptors, Inflammation	NM_021443.2:150
Il2rb-mRNA	-0.893	0.172	0.000576	0.00697	lm.nb	CD molecules, Cytokines & Receptors, Interleukins, NK Cell Functions	NM_008368.3:2365
Oas3-mRNA	2.19	0.423	0.000578	0.00697	lm.nb	Basic Cell Functions	NM_145226.2:365
Card9-mRNA	0.932	0.181	0.000592	0.00713	loglinear	Innate, Interleukins	NM_001037747.1:210
Ppbp-mRNA	-0.756	0.147	0.000601	0.00722	loglinear	Chemokines & Receptors	NM_023785.2:225
Siglec1-mRNA	-1.14	0.222	0.000627	0.00751	loglinear	Adhesion, CD molecules, Transporter Functions	NM_011426.3:4550
Pik3cg-mRNA	0.863	0.169	0.000631	0.00754	lm.nb	Apoptosis, Inflammation, Innate	NM_020272.2:2890
Slamf6-mRNA	-0.974	0.192	0.000666	0.00792	loglinear	CD molecules	NM_030710.2:805
Cd69-mRNA	0.867	0.171	0.000667	0.00792	lm.nb	B-Cell Functions, Macrophage Functions	NM_001033122.3:1370
Tgfbr2-mRNA	-0.463	0.0915	0.000678	0.00804	loglinear	Apoptosis, Cancer Progression	NM_009371.2:475
Jak3-mRNA	0.643	0.127	0.000687	0.00812	loglinear	B-Cell Functions, Cytokines & Receptors, Innate, Interleukins, T-Cell Functions	NM_010589.5:145
Gbp5-mRNA	1.51	0.3	0.000696	0.00821	lm.nb	Interferon	NM_153564.2:1176
Cfp-mRNA	0.656	0.131	0.000753	0.00885	loglinear	Cancer Progression, Complement Pathway, Innate	NM_008823.3:1107
Mcam-mRNA	0.423	0.0855	0.000799	0.00937	loglinear	Adhesion, CD molecules	NM_023061.2:630
Bid-mRNA	0.719	0.146	0.000808	0.00945	loglinear	Apoptosis, Cell Cycle, Innate	NM_007544.3:1307
Spn-mRNA	-0.823	0.168	0.000857	0.01	lm.nb	Adhesion, Apoptosis, CD molecules, T-Cell Functions	NM_001037810.1:726
Traf3-mRNA	0.468	0.0962	0.000894	0.0104	loglinear	Apoptosis, Cytokines & Receptors, Innate, TLR	NM_001048206.1:6385
Il2ra-mRNA	1.12	0.231	0.000898	0.0104	lm.nb	Adaptive, B-Cell Functions, CD molecules, Inflammation, T-Cell Functions	NM_008367.2:325
Cxcl13-mRNA	1.9	0.392	0.000905	0.0105	lm.nb	Adaptive, B-Cell Functions, Chemokines & Receptors, Cytokines & Receptors, Humoral, Inflammation, T-Cell Functions	NM_018866.2:551
Zap70-mRNA	-0.962	0.2	0.000962	0.0111	loglinear	T-Cell Functions	NM_009539.2:1030
Psma2-mRNA	0.262	0.0547	0.000995	0.0115	loglinear	Cancer Progression	NM_008944.2:136
Cd3e-mRNA	-1.04	0.218	0.001	0.0115	lm.nb	CD molecules, Interferon, Interleukins, T-Cell Functions	NM_007648.4:380
Cspg4-mRNA	-0.881	0.185	0.00102	0.0117	loglinear	Cancer Progression, Inflammation	NM_139001.2:1530
Atg16l1-mRNA	-0.44	0.0924	0.00103	0.0117	loglinear	Transporter Functions	NM_001205391.1:280
Map2k2-mRNA	-0.297	0.0624	0.00104	0.0118	loglinear	Basic Cell Functions, Innate	NM_023138.4:1440
Cd244-mRNA	-0.88	0.186	0.00106	0.0121	loglinear	CD molecules, NK Cell Functions	NM_018729.2:262
Cxcl12-mRNA	-0.65	0.138	0.00109	0.0124	lm.nb	Chemokines & Receptors, Cytokines & Receptors, Leukocyte Functions, T-Cell Functions, Transporter Functions	NM_021704.3:259
Stat1-mRNA	-1	0.215	0.00117	0.0133	lm.nb	Adaptive, Cytokines & Receptors, Innate, T-Cell Functions	NM_009283.3:1590
Ccl11-mRNA	1.46	0.312	0.00118	0.0133	lm.nb	Adaptive, Cancer Progression, Chemokines & Receptors, Cytokines & Receptors, Inflammation, T-Cell Functions	NM_011330.3:430
Zbp1-mRNA	0.974	0.209	0.0012	0.0135	lm.nb	Innate	NM_021394.2:473
F12-mRNA	5.23	1.13	0.0012	0.0135	lm.nb	Basic Cell Functions, Innate	NM_021489.2:405
Txk-mRNA	-1.32	0.286	0.00126	0.0141	loglinear	Adaptive, Cytokines & Receptors, Interleukins, T-Cell Functions	NM_001122754.1:835
Atg12-mRNA	-0.421	0.0913	0.00127	0.0142	loglinear	Innate, Transporter Functions	NM_026217.1:1800
Bcl6-mRNA	-0.547	0.119	0.00133	0.0148	loglinear	B-Cell Functions, Inflammation, T-Cell Functions	NM_009744.3:185
Sh2d1a-mRNA	-2.75	0.605	0.00139	0.0155	loglinear	Humoral, NK Cell Functions	NM_011364.3:250
Isg20-mRNA	-0.547	0.121	0.00141	0.0156	lm.nb	Basic Cell Functions, Innate	NM_020583.5:552
Cd7-mRNA	-1.02	0.224	0.00141	0.0156	loglinear	CD molecules, NK Cell Functions	NM_009854.1:234
Cd47-mRNA	0.471	0.104	0.00143	0.0158	loglinear	CD molecules, Inflammation, T-Cell Functions, Transporter Functions	NM_010581.3:165
Il1rl2-mRNA	0.573	0.127	0.00144	0.0159	loglinear	Cytokines & Receptors, Innate, Interleukins	NM_133193.3:860
Clec7a-mRNA	0.816	0.183	0.00159	0.0174	lm.nb	Inflammation, Innate, Leukocyte Functions, Transporter Functions	NM_020008.2:1008
Isg15-mRNA	1.1	0.248	0.00161	0.0177	lm.nb	Basic Cell Functions, Innate	NM_015783.1:395
Cd200r1-mRNA	0.491	0.111	0.00165	0.0181	loglinear	B-Cell Functions	NM_021325.3:1090
Il2rg-mRNA	0.637	0.144	0.00166	0.0181	lm.nb	B-Cell Functions, CD molecules, Cytokines & Receptors, Interleukins, T-Cell Functions	NM_013563.3:1226
Batf-mRNA	0.643	0.146	0.00171	0.0186	loglinear		NM_016767.2:750
Pdgfrb-mRNA	-0.563	0.128	0.00174	0.0189	loglinear	CD molecules	NM_008809.1:1185
Crebbp-mRNA	-0.379	0.0871	0.00185	0.0201	loglinear	Cancer Progression, Innate, T-Cell Functions	NM_001025432.1:3770
Flt3-mRNA	-0.844	0.194	0.00187	0.0202	loglinear	B-Cell Functions, CD molecules, Cytokines & Receptors, T-Cell Functions	NM_010229.2:3302
Cma1-mRNA	-1.96	0.453	0.00192	0.0206	lm.nb	Adaptive, Cancer Progression, Inflammation, Interleukins, T-Cell Functions	NM_010780.2:860
Il22-mRNA	4.45	1.03	0.00192	0.0206	lm.nb	Adaptive, Cytokines & Receptors, Inflammation, Interleukins	NM_016971.1:477
Cxcr3-mRNA	-1.05	0.244	0.00195	0.0209	lm.nb	Adaptive, CD molecules, Chemokines & Receptors, Cytokines & Receptors, Innate, T-Cell Functions	NM_009910.2:605
Lbp-mRNA	0.405	0.0938	0.00195	0.0209	loglinear	Chemokines & Receptors, Inflammation, Innate, Leukocyte Functions, Macrophage Functions, Transporter Functions	NM_008489.2:1015
Hamp-mRNA	4.39	1.02	0.00201	0.0214	lm.nb	Basic Cell Functions, Innate	NM_032541.1:202
Ifnar2-mRNA	0.247	0.0575	0.00201	0.0215	loglinear	Cytokines & Receptors, Interferon	NM_001110498.1:725
Smad2-mRNA	-0.58	0.135	0.00204	0.0217	loglinear	Cancer Progression	NM_010754.4:880
Map3k7-mRNA	-0.233	0.0544	0.00206	0.0219	loglinear	Apoptosis, Innate, T-Cell Functions, TLR	NM_009316.1:822
Ly9-mRNA	-1.25	0.295	0.0022	0.0233	loglinear	Adhesion, CD molecules	NM_008534.2:1190
Yy1-mRNA	-0.301	0.0716	0.0023	0.0243	loglinear	T-Cell Functions	NM_009537.3:760
Creb5-mRNA	0.905	0.215	0.0023	0.0243	lm.nb	Adaptive, Inflammation	NM_172728.2:2415
Tnfsf13-mRNA	-0.689	0.165	0.00236	0.0248	lm.nb	CD molecules, Cytokines & Receptors, TNF Superfamily	NM_023517.2:1443
Stat4-mRNA	-1.09	0.263	0.00243	0.0255	lm.nb	Adaptive, Cytokines & Receptors, T-Cell Functions	NM_011487.4:1816
Map2k4-mRNA	0.242	0.0584	0.00249	0.0261	loglinear	Apoptosis, Innate	NM_009157.4:1335
Mapk11-mRNA	0.717	0.174	0.00257	0.0269	lm.nb	Basic Cell Functions, Innate	NM_011161.5:396
Atf2-mRNA	-0.314	0.0771	0.00281	0.0293	loglinear	Innate	NM_001284371.1:1392
Ifi35-mRNA	-0.351	0.0871	0.00296	0.0308	loglinear	Interferon	NM_027320.4:820
Cfd-mRNA	-2.16	0.541	0.00313	0.0325	lm.nb	Complement Pathway, Innate	NM_013459.1:526
Il3ra-mRNA	-0.602	0.151	0.00317	0.0328	lm.nb	CD molecules, Cytokines & Receptors	NM_008369.1:567
Cxcr4-mRNA	-0.685	0.172	0.00317	0.0328	lm.nb	CD molecules, Chemokines & Receptors, Cytokines & Receptors, Dendritic Cell Functions, Inflammation, T-Cell Functions, Transporter Functions	NM_009911.3:704
Fap-mRNA	1.08	0.27	0.0032	0.0329	lm.nb	Cancer Progression	NM_007986.2:530
Cklf-mRNA	0.374	0.0939	0.00321	0.0331	loglinear	Adaptive, Chemokines & Receptors, Cytokines & Receptors, Inflammation, Leukocyte Functions, Macrophage Functions	NM_029295.2:54
H2-D1-mRNA	0.227	0.0579	0.00347	0.0356	loglinear	Antigen Processing, MHC, T-Cell Functions	NM_010380.3:1133
Snai1-mRNA	0.889	0.227	0.00354	0.0363	lm.nb	Cancer Progression	NM_011427.2:910
Mapk1-mRNA	-0.168	0.043	0.00362	0.0369	loglinear	Apoptosis, B-Cell Functions, Innate, T-Cell Functions	NM_011949.3:2640
Cmpk2-mRNA	-1.03	0.266	0.00369	0.0376	lm.nb	Basic Cell Functions	NM_020557.4:1600
Tnfrsf11a-mRNA	0.641	0.165	0.0037	0.0376	loglinear	Adaptive, CD molecules, Cytokines & Receptors, Interleukins, TNF Superfamily	NM_009399.3:692
Itga2b-mRNA	0.609	0.158	0.00382	0.0387	loglinear	Adhesion, CD molecules, Leukocyte Functions	NM_010575.2:461
Cd34-mRNA	-0.209	0.054	0.00383	0.0387	loglinear	Cancer Progression, CD molecules, Interleukins, Leukocyte Functions	NM_001111059.1:560
Tgfb2-mRNA	-0.618	0.161	0.00398	0.0402	loglinear	Apoptosis, Cell Cycle, Cytokines & Receptors, T-Cell Functions	NM_009367.1:1685
Prkce-mRNA	-0.455	0.119	0.00403	0.0406	loglinear	Cell Cycle, Cytokines & Receptors, Macrophage Functions, TLR, Transporter Functions	NM_011104.2:1510
Ddx58-mRNA	-0.478	0.125	0.00413	0.0415	loglinear	Innate, Interferon	NM_172689.3:1751
Tmed1-mRNA	-0.16	0.0423	0.00426	0.0427	loglinear	T-Cell Functions, Transporter Functions	NM_010744.3:104
Cd247-mRNA	-1.61	0.428	0.00445	0.0445	lm.nb	CD molecules, NK Cell Functions, T-Cell Functions	NM_001113391.2:215
Il7r-mRNA	0.533	0.142	0.0046	0.046	lm.nb	B-Cell Functions, CD molecules, Cytokines & Receptors, T-Cell Functions	NM_008372.3:1020
Ccl27a-mRNA	-0.995	0.267	0.00469	0.0467	lm.nb	Cytokines & Receptors	NM_001048179.1:265
Cyld-mRNA	0.418	0.113	0.00491	0.0489	loglinear	Apoptosis, Cell Cycle, Innate	NM_001276279.1:2200
Cd99-mRNA	0.409	0.112	0.00522	0.0518	loglinear	CD molecules	NM_025584.2:716
Ltf-mRNA	0.989	0.272	0.00544	0.0539	lm.nb	Humoral, Transporter Functions	NM_008522.3:2545
Ido1-mRNA	-3.32	0.918	0.0056	0.0553	lm.nb	Adaptive, Cytokines & Receptors, Inflammation, Interleukins, T-Cell Functions	NM_008324.1:521
Cd1d1-mRNA	-0.957	0.265	0.00569	0.0562	lm.nb	Antigen Processing, CD molecules, Innate, Interleukins, Macrophage Functions, MHC, T-Cell Functions	NM_007639.3:1340
Stat6-mRNA	-0.254	0.071	0.00592	0.0583	loglinear	Adaptive, Cytokines & Receptors, T-Cell Functions	NM_009284.2:3465
Smpd3-mRNA	0.582	0.163	0.0061	0.0599	lm.nb	Cell Cycle	NM_021491.3:1578
Cybb-mRNA	0.449	0.126	0.00617	0.0604	lm.nb	Innate, Transporter Functions	NM_007807.2:1535
Gpr183-mRNA	-0.651	0.183	0.00619	0.0605	loglinear	B-Cell Functions, Humoral	NM_183031.2:238
Cd70-mRNA	1.68	0.477	0.00655	0.0639	lm.nb	B-Cell Functions, CD molecules, Cytokines & Receptors, TNF Superfamily	NM_011617.1:650
Klra2-mRNA	0.463	0.132	0.00661	0.0643	lm.nb	NK Cell Functions	NM_001170851.1:420
Ifitm1-mRNA	0.436	0.124	0.0067	0.0651	lm.nb	CD molecules, Innate, Interferon	NM_001112715.1:412
Cd8a-mRNA	-2.57	0.735	0.0068	0.0659	loglinear	Adaptive, CD molecules, Innate, T-Cell Functions	NM_001081110.2:355
Ifi44-mRNA	-0.828	0.238	0.00693	0.067	lm.nb	Interferon	NM_133871.2:990
Ep300-mRNA	-0.404	0.117	0.00714	0.0689	loglinear	Apoptosis, Innate	NM_177821.6:4305
Irgm2-mRNA	-0.747	0.216	0.0072	0.0694	lm.nb	Innate, Interferon	NM_019440.2:2555
Entpd1-mRNA	0.307	0.0896	0.00748	0.0719	loglinear	CD molecules	NM_009848.3:2062
Cd96-mRNA	1.02	0.298	0.00768	0.0737	lm.nb	Adhesion, CD molecules, NK Cell Functions	NM_032465.2:34
Ncam1-mRNA	-0.842	0.247	0.0077	0.0737	loglinear	Adhesion, CD molecules, NK Cell Functions	NM_001113204.1:740
Tal1-mRNA	-0.68	0.201	0.00807	0.0771	loglinear	Cell Cycle	NM_011527.2:2490
Ccl25-mRNA	-0.52	0.154	0.00813	0.0775	loglinear	Adaptive, Chemokines & Receptors, Cytokines & Receptors, Inflammation, Leukocyte Functions	NM_009138.3:316
Ifnar1-mRNA	0.28	0.083	0.00821	0.0781	loglinear	Adaptive, Interferon, T-Cell Functions	NM_010508.1:1195
Runx3-mRNA	1.26	0.376	0.00843	0.0801	lm.nb	Apoptosis, Cell Cycle, Interferon	NM_019732.2:803
Itgae-mRNA	-0.709	0.214	0.00903	0.0856	loglinear	Adhesion, CD molecules	NM_008399.1:775
Ddx60-mRNA	-0.758	0.229	0.00905	0.0856	lm.nb	Basic Cell Functions	NM_001081215.1:2965
Stat2-mRNA	-0.458	0.139	0.00934	0.0881	lm.nb	Basic Cell Functions	NM_019963.1:362
Tdo2-mRNA	3.53	1.07	0.00943	0.0888	lm.nb	Cancer Progression	NM_019911.2:495
Apoe-mRNA	-1.12	0.343	0.00947	0.089	lm.nb	Apoptosis, Cancer Progression, Transporter Functions	NM_009696.3:129
Il7-mRNA	-2.26	0.69	0.00967	0.0906	loglinear	B-Cell Functions, Cytokines & Receptors, Humoral, Interleukins, T-Cell Functions	NM_008371.2:1055
Itgax-mRNA	0.634	0.198	0.0108	0.101	lm.nb	Adhesion, CD molecules, Innate, T-Cell Functions	NM_021334.2:327
Il22ra2-mRNA	-1.02	0.32	0.011	0.103	loglinear	Cytokines & Receptors, Interleukins	NM_178258.5:20
Cd40lg-mRNA	1.11	0.35	0.0112	0.105	lm.nb	Adaptive, B-Cell Functions, CD molecules, Cytokines & Receptors, Dendritic Cell Functions, Inflammation, Interleukins, MHC, T-Cell Functions, TNF Superfamily	NM_011616.2:600
Irak4-mRNA	0.251	0.079	0.0113	0.105	loglinear	Cytokines & Receptors, Innate, Interleukins	NM_029926.5:250
Pnma1-mRNA	-0.959	0.303	0.0114	0.106	lm.nb	Adaptive, Adhesion, Inflammation	NM_027438.3:906
Lgals3-mRNA	0.358	0.116	0.0129	0.12	loglinear	Innate, T-Cell Functions	NM_001145953.1:665
Timd4-mRNA	0.805	0.262	0.0133	0.123	lm.nb	Basic Cell Functions	NM_178759.4:236
Atf1-mRNA	0.463	0.151	0.0136	0.126	loglinear	Innate	NM_007497.3:1216
Selplg-mRNA	0.291	0.0956	0.0139	0.128	loglinear	Adhesion, CD molecules, Leukocyte Functions	NM_009151.3:1712
C1ra-mRNA	-0.337	0.114	0.016	0.147	loglinear	Complement Pathway, Innate	NM_023143.3:1923
Gfi1-mRNA	1.57	0.535	0.0166	0.152	lm.nb	Interleukins, T-Cell Functions, TLR	NM_010278.2:1875
Il16-mRNA	-0.346	0.118	0.0168	0.154	loglinear	Chemokines & Receptors, Cytokines & Receptors, Interleukins, Leukocyte Functions	NM_010551.3:3095
Ifit1-mRNA	0.701	0.24	0.0171	0.156	lm.nb	Interferon, Transporter Functions	NM_008331.2:890
H2-Q10-mRNA	1.49	0.516	0.018	0.164	lm.nb	Adaptive, Antigen Processing, B-Cell Functions, MHC	NM_010391.4:890
Tnfrsf13b-mRNA	0.332	0.115	0.0182	0.165	loglinear	B-Cell Functions, CD molecules, TNF Superfamily	NM_021349.1:340
Casp8-mRNA	0.205	0.0724	0.0196	0.178	loglinear	Apoptosis, Cancer Progression, Innate, Macrophage Functions	NM_009812.2:1463
Cd40-mRNA	-0.428	0.152	0.02	0.182	lm.nb	Adaptive, B-Cell Functions, CD molecules, Dendritic Cell Functions, Humoral, Inflammation, T-Cell Functions, TNF Superfamily	NM_011611.2:1425
Chuk-mRNA	-0.202	0.0722	0.0207	0.187	loglinear	Innate	NM_001162410.1:222
Itgb4-mRNA	-0.41	0.148	0.0216	0.195	loglinear	Adhesion, CD molecules	NM_001005608.2:3355
Il12rb2-mRNA	-0.93	0.336	0.0217	0.195	loglinear	Cytokines & Receptors, Interferon, T-Cell Functions	NM_008354.3:1395
Tnfrsf4-mRNA	1.16	0.417	0.0218	0.196	lm.nb	B-Cell Functions, CD molecules, Cytokines & Receptors, Inflammation, T-Cell Functions, TNF Superfamily	NM_011659.2:320
Cxcl9-mRNA	1.53	0.554	0.0221	0.199	lm.nb	Adaptive, Chemokines & Receptors, Cytokines & Receptors, Inflammation, Innate	NM_008599.2:40
Trem2-mRNA	-0.741	0.269	0.0223	0.2	loglinear	Basic Cell Functions, Humoral	NM_031254.2:646
Gpr44-mRNA	1.4	0.513	0.0235	0.21	lm.nb	T-Cell Functions	XM_006526695.1:358
Il15ra-mRNA	0.852	0.316	0.0244	0.218	lm.nb	CD molecules, NK Cell Functions	NM_008358.2:800
Pik3cd-mRNA	-0.258	0.0959	0.0246	0.219	loglinear	Inflammation, Innate	XM_003945690.1:4648
Mapk8-mRNA	0.259	0.0984	0.0272	0.242	loglinear	Adaptive, Apoptosis, Innate, T-Cell Functions	NM_016700.3:970
Raet1c-mRNA	0.435	0.169	0.03	0.266	loglinear	Basic Cell Functions	NM_009018.1:548
H2-M3-mRNA	-0.374	0.149	0.0335	0.297	loglinear	Antigen Processing, MHC, NK Cell Functions, T-Cell Functions	NM_013819.2:1180
Abl1-mRNA	-0.205	0.0822	0.0342	0.302	loglinear	Apoptosis, Cell Cycle, Innate, Senescence	NM_009594.4:1378
Cd207-mRNA	-0.864	0.347	0.0342	0.302	lm.nb	CD molecules	NM_144943.3:605
Cr2-mRNA	-1.87	0.76	0.0358	0.315	lm.nb	B-Cell Functions, CD molecules, Complement Pathway, Dendritic Cell Functions, Innate	NM_007758.2:1650
Irf4-mRNA	-0.521	0.214	0.038	0.334	loglinear	Interleukins, T-Cell Functions, TLR	NM_013674.1:1878
Tnfsf11-mRNA	-1.27	0.528	0.0396	0.348	lm.nb	CD molecules, Cytokines & Receptors, T-Cell Functions, TNF Superfamily , Transporter Functions	NM_011613.3:615
Ulbp1-mRNA	-0.773	0.323	0.0402	0.351	lm.nb	Interferon, Macrophage Functions, NK Cell Functions	NM_029975.2:595
Runx1-mRNA	-0.124	0.0518	0.0406	0.355	loglinear		NM_001111021.1:3055
Il12b-mRNA	1.05	0.44	0.0407	0.355	lm.nb	Cell Cycle, Cytokines & Receptors, Interleukins, NK Cell Functions, T-Cell Functions	NM_008352.1:1045
H2-K1-mRNA	-0.158	0.066	0.0408	0.355	loglinear	Antigen Processing, MHC, T-Cell Functions	NM_001001892.2:1370
Il6st-mRNA	0.12	0.0506	0.0413	0.359	loglinear	Adaptive, CD molecules, Cytokines & Receptors, Inflammation, Interleukins, T-Cell Functions	NM_010560.2:2325
Clec4a2-mRNA	0.348	0.15	0.0455	0.395	loglinear	Innate	NM_001170332.1:923
Ptgdr2-mRNA	-1.6	0.693	0.0459	0.397	loglinear	CD molecules	NM_009962.2:270
Ccnd3-mRNA	-0.323	0.14	0.047	0.406	loglinear	Cell Cycle, T-Cell Functions	NM_007632.2:1311
Xcl1-mRNA	0.561	0.247	0.0489	0.422	lm.nb	Chemokines & Receptors, Cytokines & Receptors, Inflammation, Innate, T-Cell Functions	NM_008510.1:103
Itgal-mRNA	-0.3	0.136	0.0549	0.473	loglinear	Adhesion, CD molecules, Leukocyte Functions, T-Cell Functions	NM_008400.2:950
Tap1-mRNA	0.406	0.185	0.0558	0.479	lm.nb	Antigen Processing, MHC, T-Cell Functions, Transporter Functions	NM_001161730.1:856
Jun-mRNA	-0.238	0.109	0.0566	0.485	loglinear	Apoptosis, Pathogen Response	NM_010591.2:2212
Ticam1-mRNA	-0.357	0.167	0.0613	0.524	loglinear	B-Cell Functions, Chemokines & Receptors, Inflammation, Innate, Interleukins, Pathogen Response, TLR, Transporter Functions	NM_174989.4:2159
Ltbr-mRNA	0.115	0.054	0.0624	0.533	loglinear	Apoptosis, TNF Superfamily	NM_010736.3:1962
Dusp4-mRNA	-1.86	0.875	0.0627	0.535	lm.nb	Basic Cell Functions, Innate	NM_176933.4:2200
Il22ra1-mRNA	-0.515	0.248	0.0678	0.577	loglinear	Chemokines & Receptors	NM_178257.1:685
Klra17-mRNA	0.731	0.355	0.0694	0.59	lm.nb	NK Cell Functions	NM_133203.4:58
Nod1-mRNA	-0.273	0.133	0.071	0.602	lm.nb	Antigen Processing, Innate, Interleukins, Transporter Functions	NM_172729.2:1446
Txnip-mRNA	0.193	0.0948	0.0728	0.616	loglinear	Apoptosis, Cell Cycle, Innate	NM_023719.1:2340
Csf1r-mRNA	-0.181	0.0899	0.0744	0.628	loglinear	CD molecules, Chemokines & Receptors, Cytokines & Receptors, Innate, Macrophage Functions	NM_001037859.2:1892
Tnfrsf14-mRNA	0.343	0.171	0.0764	0.644	lm.nb	CD molecules, T-Cell Functions, TNF Superfamily	NM_178931.2:625
Chil3-mRNA	0.209	0.107	0.0819	0.689	lm.nb	Basic Cell Functions	NM_009892.2:823
Ets1-mRNA	-0.179	0.0917	0.0824	0.692	loglinear	Apoptosis, Cell Cycle, Senescence	NM_001038642.1:740
Il6ra-mRNA	0.231	0.122	0.0911	0.764	loglinear	CD molecules, Chemokines & Receptors, Cytokines & Receptors, Interleukins	NM_010559.2:2825
Marco-mRNA	0.47	0.25	0.093	0.778	lm.nb	Innate, Transporter Functions	NM_010766.2:350
Tlr9-mRNA	-0.451	0.241	0.0945	0.789	loglinear	CD molecules, Chemokines & Receptors, Inflammation, Innate, Interleukins, TLR, Transporter Functions	NM_031178.2:1801
Cd6-mRNA	-0.663	0.365	0.102	0.852	loglinear	Adhesion, CD molecules	NM_001037801.2:1315
Abca1-mRNA	-0.408	0.225	0.103	0.856	lm.nb	Innate, Transporter Functions	NM_013454.3:6865
Elk1-mRNA	-0.839	0.466	0.105	0.872	lm.nb	Innate	NM_007922.4:3070
Ctsl-mRNA	0.328	0.183	0.106	0.881	lm.nb	Basic Cell Functions	NM_009984.3:45
Gzmb-mRNA	0.401	0.225	0.109	0.9	lm.nb	Apoptosis, T-Cell Functions	NM_013542.2:1020
Mx2-mRNA	0.599	0.341	0.113	0.936	lm.nb	Innate	NM_013606.1:2095
Irf7-mRNA	0.361	0.208	0.116	0.959	lm.nb	Adaptive, Innate, Interferon, Senescence	NM_016850.2:705
Rsad2-mRNA	0.605	0.352	0.12	0.989	lm.nb	Basic Cell Functions	NM_021384.4:510
Ccr9-mRNA	-0.428	0.253	0.125	1	loglinear	CD molecules, Chemokines & Receptors, Cytokines & Receptors, Innate	NM_009913.6:820
Itk-mRNA	-0.444	0.269	0.133	1	lm.nb	Adaptive, Cytokines & Receptors, Interleukins, T-Cell Functions	NM_010583.3:404
Ltk-mRNA	0.986	0.603	0.136	1	lm.nb	Apoptosis	NM_008523.2:788
Pdgfc-mRNA	-0.519	0.318	0.137	1	lm.nb	Basic Cell Functions	NM_019971.2:1165
Ctla4-mRNA	1.05	0.642	0.138	1	lm.nb	B-Cell Functions, CD molecules, T-Cell Functions	NM_009843.3:1475
Xaf1-mRNA	-0.319	0.196	0.138	1	lm.nb	Apoptosis	NM_001037713.3:100
Psen1-mRNA	-0.115	0.0719	0.145	1	loglinear	Apoptosis, Leukocyte Functions, T-Cell Functions, Transporter Functions	NM_008943.2:2770
Angpt2-mRNA	0.215	0.137	0.152	1	lm.nb	Adhesion, Cancer Progression	NM_007426.3:2020
Itga2-mRNA	-0.213	0.137	0.155	1	loglinear	Adhesion, B-Cell Functions, CD molecules, Leukocyte Functions	NM_008396.2:1860
Psmb10-mRNA	-0.275	0.178	0.156	1	lm.nb	Humoral, T-Cell Functions	NM_013640.3:401
Ewsr1-mRNA	-0.0944	0.0623	0.164	1	loglinear	Basic Cell Functions	NM_007968.3:150
Vhl-mRNA	0.209	0.139	0.166	1	loglinear	Cancer Progression	NM_009507.3:820
Psmb8-mRNA	-0.199	0.139	0.187	1	lm.nb	Antigen Processing	NM_010724.2:362
Fcgr4-mRNA	0.24	0.171	0.194	1	lm.nb	CD molecules, T-Cell Functions	NM_144559.1:608
Gpi1-mRNA	0.0997	0.0712	0.195	1	loglinear	Apoptosis, Cytokines & Receptors, Humoral	NM_008155.4:1540
Smad4-mRNA	-0.106	0.0777	0.205	1	loglinear	Cancer Progression	NM_008540.2:2885
Ikbkg-mRNA	0.0857	0.0646	0.217	1	loglinear	B-Cell Functions, Innate	NM_178590.2:525
Reps1-mRNA	0.13	0.0989	0.221	1	loglinear	Basic Cell Functions	NM_001111065.1:294
Lta-mRNA	-0.537	0.413	0.226	1	lm.nb	Adaptive, Cytokines & Receptors, Humoral, Inflammation, Pathogen Response, TNF Superfamily	NM_010735.1:1115
Herc6-mRNA	-0.21	0.162	0.226	1	lm.nb	Basic Cell Functions	NM_025992.2:876
Pla2g6-mRNA	-0.146	0.113	0.226	1	loglinear	Basic Cell Functions	NM_001199023.1:768
Xcr1-mRNA	0.414	0.319	0.226	1	lm.nb	Adaptive, Chemokines & Receptors, Cytokines & Receptors, Inflammation	NM_011798.4:350
Fos-mRNA	-0.171	0.133	0.23	1	lm.nb	Inflammation, Innate, Pathogen Response	NM_010234.2:1330
Ifit2-mRNA	-0.303	0.236	0.231	1	lm.nb	Interferon	NM_008332.2:230
Irf1-mRNA	0.2	0.156	0.232	1	lm.nb	Interleukins, T-Cell Functions	NM_008390.1:365
Nfatc4-mRNA	-0.206	0.163	0.238	1	lm.nb	Adaptive, Inflammation	NM_023699.3:2205
Tapbp-mRNA	0.149	0.119	0.24	1	lm.nb	Antigen Processing, MHC	NM_009318.2:2195
Usp18-mRNA	-0.219	0.174	0.24	1	lm.nb	Basic Cell Functions	NM_011909.2:1190
Traf2-mRNA	0.095	0.076	0.243	1	loglinear	Apoptosis, Cytokines & Receptors, Innate, Interleukins, T-Cell Functions	NM_009422.2:1334
Clu-mRNA	0.198	0.159	0.244	1	lm.nb	Apoptosis, Cancer Progression, Innate	NM_013492.2:354
Tgfbr1-mRNA	0.111	0.0896	0.245	1	loglinear	Apoptosis, Cancer Progression	NM_009370.2:4425
Cd28-mRNA	0.848	0.686	0.248	1	lm.nb	Adaptive, B-Cell Functions, CD molecules, Humoral, Inflammation, Interleukins, T-Cell Functions	NM_007642.4:3304
Sell-mRNA	0.152	0.124	0.25	1	loglinear	Adhesion, Apoptosis, CD molecules, T-Cell Functions	NM_001164059.1:664
Masp1-mRNA	0.485	0.397	0.253	1	lm.nb	Complement Pathway, Innate	NM_008555.2:210
Ilf3-mRNA	0.103	0.0847	0.257	1	loglinear	Chemokines & Receptors	NM_010561.2:1902
Dusp6-mRNA	-0.116	0.0955	0.257	1	loglinear	Apoptosis, Innate	NM_026268.2:1648
Pou2af1-mRNA	-0.331	0.278	0.264	1	lm.nb	Basic Cell Functions, Humoral	NM_011136.2:1865
Cfi-mRNA	1.16	0.984	0.27	1	lm.nb	Complement Pathway, Innate	NM_007686.2:421
Nlrc5-mRNA	-0.237	0.204	0.276	1	lm.nb	Innate, Interferon, MHC	NM_001033207.3:6665
Tap2-mRNA	0.264	0.244	0.307	1	lm.nb	Antigen Processing, MHC, Transporter Functions	NM_011530.2:495
Irak1-mRNA	-0.046	0.0433	0.316	1	loglinear	Cytokines & Receptors, Innate, Pathogen Response, TLR	NM_008363.2:951
Pycard-mRNA	0.216	0.204	0.318	1	loglinear	Apoptosis, Inflammation, Innate, Interleukins	NM_023258.4:1654
Tlr1-mRNA	0.207	0.197	0.32	1	lm.nb	CD molecules, Inflammation, Innate, Interleukins, Macrophage Functions, TLR	NM_030682.1:805
Jak1-mRNA	0.0386	0.0397	0.356	1	loglinear	Chemokines & Receptors, Cytokines & Receptors, Innate, T-Cell Functions	NM_146145.2:4080
Itch-mRNA	0.0755	0.0776	0.356	1	loglinear	Chemokines & Receptors, Innate, T-Cell Functions	NM_008395.2:575
Il1rl1-mRNA	-0.178	0.184	0.359	1	loglinear	Chemokines & Receptors, Cytokines & Receptors, Inflammation, Innate, Interleukins, Macrophage Functions, Transporter Functions	NM_001025602.2:815
Map2k1-mRNA	0.0654	0.069	0.368	1	loglinear	Adhesion, Cell Cycle, Innate, Senescence, Transporter Functions	NM_008927.3:1695
Il21r-mRNA	0.13	0.139	0.375	1	loglinear	CD molecules, Cytokines & Receptors	NM_021887.1:619
Psmd7-mRNA	0.0424	0.0454	0.375	1	loglinear	CD molecules	NM_010817.2:1424
Il17rb-mRNA	-0.432	0.478	0.39	1	lm.nb	Cytokines & Receptors	NM_019583.3:1338
Hras-mRNA	0.474	0.538	0.402	1	lm.nb	Senescence	NM_008284.2:1890
Ccr7-mRNA	0.118	0.138	0.416	1	lm.nb	Adaptive, Antigen Processing, CD molecules, Chemokines & Receptors, Humoral, Inflammation, Interferon, Interleukins, Leukocyte Functions, Macrophage Functions, T-Cell Functions	NM_007719.
Rorc-mRNA	0.138	0.162	0.417	1	lm.nb	Adaptive, T-Cell Functions	NM_011281.2:648
Igf1r-mRNA	-0.0838	0.0985	0.417	1	loglinear	CD molecules, Cytokines & Receptors, Senescence	NM_010513.2:3390
Axl-mRNA	-0.0921	0.118	0.457	1	loglinear	Inflammation, Innate, NK Cell Functions, Transporter Functions	NM_009465.3:3820
Ecsit-mRNA	0.0931	0.122	0.466	1	loglinear	Innate	NM_001253897.1:348
Ikbkb-mRNA	-0.0541	0.0723	0.474	1	loglinear	B-Cell Functions, Innate	NM_010546.2:498
Ikzf1-mRNA	-0.112	0.155	0.491	1	lm.nb	B-Cell Functions, NK Cell Functions, T-Cell Functions	NM_001025597.1:4420
C3-mRNA	-0.0578	0.0804	0.491	1	loglinear	Cancer Progression, Complement Pathway, Inflammation, Innate, Transporter Functions	NM_009778.2:285
Smad3-mRNA	0.0321	0.0479	0.519	1	loglinear	Cancer Progression	NM_016769.3:1845
Casp3-mRNA	-0.0633	0.1	0.545	1	loglinear	Apoptosis, B-Cell Functions, Cell Cycle, T-Cell Functions	NM_009810.2:630
Ifih1-mRNA	-0.0758	0.129	0.571	1	loglinear	Apoptosis, Innate, Interferon	NM_027835.2:1997
Oas2-mRNA	0.176	0.309	0.582	1	lm.nb	Basic Cell Functions	NM_145227.3:414
Ifit3-mRNA	0.148	0.262	0.586	1	lm.nb	Interferon	NM_010501.1:1290
Nt5e-mRNA	0.0674	0.122	0.595	1	loglinear	B-Cell Functions, CD molecules, Inflammation	NM_011851.3:1600
Ythdf2-mRNA	-0.0429	0.083	0.618	1	loglinear	Basic Cell Functions, Humoral	NM_145393.4:750
Psmb7-mRNA	0.0459	0.0953	0.642	1	loglinear	Basic Cell Functions	NM_011187.1:184
Ptprc-mRNA	0.049	0.102	0.644	1	loglinear	B-Cell Functions, CD molecules, Cytokines & Receptors, T-Cell Functions	NM_011210.3:2320
Pin1-mRNA	0.114	0.239	0.644	1	loglinear	Cell Cycle, Cytokines & Receptors, Innate	NM_023371.3:2480
Cd37-mRNA	0.0499	0.118	0.682	1	loglinear	B-Cell Functions, CD molecules, Humoral	NM_007645.4:180
Vcam1-mRNA	-0.0504	0.119	0.683	1	loglinear	Adhesion, CD molecules, Leukocyte Functions, T-Cell Functions	NM_011693.2:1440
Prdm1-mRNA	0.0498	0.123	0.695	1	loglinear	B-Cell Functions	NM_007548.3:1440
Atg7-mRNA	-0.0311	0.089	0.735	1	loglinear	Apoptosis, Transporter Functions	NM_028835.1:855
Klra4-mRNA	0.118	0.345	0.741	1	lm.nb	Adhesion, NK Cell Functions	NM_010649.3:169
Rps6-mRNA	0.0275	0.0855	0.755	1	loglinear	Apoptosis, Cell Cycle, T-Cell Functions	NM_009096.3:1195
Slamf7-mRNA	0.0578	0.19	0.767	1	lm.nb	CD molecules, Innate, NK Cell Functions	NM_144539.5:750
Tlr7-mRNA	-0.0419	0.143	0.776	1	loglinear	Chemokines & Receptors, Inflammation, Innate, Interleukins, Microglial Functions, Pathogen Response, TLR	NM_133211.3:3210
Tbx21-mRNA	-0.0731	0.258	0.783	1	loglinear	Adaptive, T-Cell Functions	NM_019507.1:625
Cx3cl1-mRNA	0.0558	0.2	0.786	1	loglinear	Chemokines & Receptors, Cytokines & Receptors, Macrophage Functions	NM_009142.3:125
Tyk2-mRNA	-0.0475	0.17	0.787	1	loglinear	Innate, T-Cell Functions	NM_001205312.1:1532
Ccr2-mRNA	0.0332	0.124	0.796	1	lm.nb	Adaptive, Cancer Progression, CD molecules, Chemokines & Receptors, Cytokines & Receptors, Dendritic Cell Functions, Humoral, Inflammation, Interleukins, Macrophage Functions, T-Cell Fun
Cd9-mRNA	-0.0396	0.152	0.801	1	lm.nb	Adhesion, CD molecules	NM_007657.3:620
H2-Q2-mRNA	-0.0389	0.207	0.855	1	lm.nb	Antigen Processing, MHC	NM_010392.2:472
Cyfip2-mRNA	0.0237	0.13	0.859	1	loglinear	Adhesion, Apoptosis, Innate	NM_001252459.1:1136
Icos-mRNA	-0.0287	0.17	0.87	1	loglinear	CD molecules, T-Cell Functions	NM_017480.1:142
Cd1d2-mRNA	0.066	0.464	0.89	1	lm.nb	Antigen Processing, CD molecules, Innate, Interleukins, T-Cell Functions	NM_007640.2:438
Slamf1-mRNA	0.0351	0.292	0.907	1	lm.nb	CD molecules	NM_013730.4:1770
Pparg-mRNA	0.0169	0.151	0.914	1	loglinear	Cytokines & Receptors, Inflammation, Innate, Macrophage Functions, Transporter Functions	NM_011146.1:1060
Ifngr1-mRNA	0.00745	0.0712	0.919	1	loglinear	Adaptive, CD molecules, Cytokines & Receptors, Innate, Interferon	NM_010511.2:985
Il11ra1-mRNA	0.0173	0.249	0.946	1	loglinear	Cytokines & Receptors, Interleukins, NK Cell Functions	NM_010549.3:22
Il23r-mRNA	-0.0284	0.474	0.953	1	lm.nb	Cytokines & Receptors, Inflammation, Innate, Interleukins, Leukocyte Functions	NM_144548.1:690
Ubc-mRNA	0.00486	0.0886	0.957	1	loglinear	Basic Cell Functions, Innate	NM_019639.4:2193
Nos2-mRNA	0.0131	0.491	0.979	1	lm.nb	Adaptive, Apoptosis, Inflammation, Interferon, T-Cell Functions	NM_010927.3:3715

### Sheet: DE Results (40h) - LHEVOL v PBS
,"Log2 fold change","std error (log2)","Lower confidence limit (log2)","Upper confidence limit (log2)","Linear fold change","Lower confidence limit (linear)","Upper confidence limit (linear)","P-value","BY.p.value","method","Gene.sets","probe.ID"
Msr1-mRNA,3.71,0.0736,3.56,3.85,13.1,11.8,14.4,2.4e-12,5.1e-09,"loglinear","CD molecules, Macrophage Functions, Transporter Functions","NM_001113326.1:555"
Hif1a-mRNA,3.04,0.062,2.92,3.16,8.22,7.56,8.94,3.07e-12,5.1e-09,"loglinear","Apoptosis, Cancer Progression","NM_010431.2:1294"
Il23a-mRNA,6.09,0.13,5.84,6.35,68.3,57.2,81.6,4.74e-12,5.1e-09,"loglinear","Adaptive, Cytokines & Receptors, Innate, Interleukins, Macrophage Functions, NK Cell Functions, T-Cell Functions","NM_031252.1:360"
Plaur-mRNA,3.77,0.0822,3.61,3.93,13.6,12.2,15.3,5.55e-12,5.1e-09,"loglinear","Apoptosis, CD molecules","NM_011113.3:1085"
Csf2-mRNA,4.52,0.0995,4.33,4.72,23,20.1,26.3,6.04e-12,5.1e-09,"loglinear","Adaptive, Cytokines & Receptors, Innate, Interleukins, Macrophage Functions, T-Cell Functions, Transporter Functions","NM_009969.4:732"
Itgam-mRNA,3.75,0.0835,3.59,3.92,13.5,12,15.1,6.67e-12,5.1e-09,"loglinear","Adaptive, CD molecules, Innate, Leukocyte Functions, T-Cell Functions, Transporter Functions","NM_008401.2:155"
Il1rn-mRNA,5.49,0.125,5.25,5.74,45,38,53.4,8.4e-12,5.5e-09,"lm.nb","Cytokines & Receptors, Inflammation, Interleukins","NM_031167.5:224"
Il1a-mRNA,5.03,0.121,4.79,5.26,32.6,27.7,38.4,1.33e-11,7.64e-09,"loglinear","Adaptive, Cytokines & Receptors, Inflammation, Innate, Interleukins","NM_010554.4:225"
Nfkb2-mRNA,2.08,0.0508,1.98,2.18,4.24,3.95,4.54,1.51e-11,7.71e-09,"loglinear","Innate","NM_019408.2:1150"
Slc7a11-mRNA,6.59,0.167,6.26,6.91,96.1,76.6,121,2.16e-11,9.91e-09,"loglinear","Transporter Functions","NM_011990.2:1700"
Arg2-mRNA,3.19,0.0828,3.03,3.35,9.11,8.14,10.2,2.67e-11,1.11e-08,"loglinear","Basic Cell Functions","NM_009705.2:249"
Tnfaip3-mRNA,4.58,0.121,4.35,4.82,24,20.4,28.3,3.15e-11,1.2e-08,"loglinear","Apoptosis, B-Cell Functions, Inflammation, Innate","NM_009397.2:232"
Ccl3-mRNA,7.6,0.212,7.18,8.01,194,145,258,5.03e-11,1.77e-08,"lm.nb","Adaptive, Chemokines & Receptors, Cytokines & Receptors, Humoral, Inflammation, NK Cell Functions, T-Cell Functions, Transporter Functions","NM_011337.1:60"
Lcn2-mRNA,4.89,0.138,4.62,5.16,29.7,24.6,35.8,5.66e-11,1.85e-08,"lm.nb","Apoptosis, Innate, Transporter Functions","NM_008491.1:190"
Itga5-mRNA,2.34,0.0679,2.21,2.48,5.08,4.63,5.57,7.06e-11,2.16e-08,"loglinear","Adhesion, CD molecules, Innate, Leukocyte Functions","NM_010577.3:2446"
Il1r2-mRNA,6.14,0.183,5.78,6.5,70.5,55,90.4,9.19e-11,2.63e-08,"loglinear","B-Cell Functions, CD molecules, Cytokines & Receptors, Interleukins","NM_010555.4:458"
Cd33-mRNA,3.55,0.109,3.33,3.76,11.7,10.1,13.5,1.21e-10,3.25e-08,"loglinear","Adhesion, CD molecules","NM_001111058.1:405"
Nfkbia-mRNA,3.06,0.0945,2.87,3.24,8.31,7.31,9.45,1.27e-10,3.25e-08,"loglinear","Innate, Macrophage Functions, Pathogen Response, TLR","NM_010907.2:646"
Cd14-mRNA,4.18,0.131,3.93,4.44,18.2,15.2,21.7,1.39e-10,3.35e-08,"lm.nb","CD molecules, Cytokines & Receptors, Inflammation, Innate, Pathogen Response, Transporter Functions","NM_009841.3:235"
Colec12-mRNA,-2.91,0.0915,-3.09,-2.73,0.133,0.117,0.151,1.48e-10,3.4e-08,"loglinear","Innate, Transporter Functions","NM_130449.2:736"
Ccl2-mRNA,6.03,0.193,5.65,6.41,65.3,50.3,84.8,1.7e-10,3.49e-08,"lm.nb","Chemokines & Receptors, Cytokines & Receptors, Humoral, Inflammation, Innate, Interleukins, Macrophage Functions, NK Cell Functions, Pathogen Response, T-Cell Functions","NM_011333.3:415"
Cebpb-mRNA,1.81,0.058,1.7,1.93,3.52,3.25,3.8,1.72e-10,3.49e-08,"loglinear","Inflammation, Innate, T-Cell Functions","NM_009883.3:1147"
Sbno2-mRNA,2.19,0.0702,2.05,2.33,4.56,4.15,5.02,1.75e-10,3.49e-08,"loglinear","Inflammation, Macrophage Functions","NM_183426.1:2656"
Il1b-mRNA,4.71,0.154,4.41,5.01,26.2,21.3,32.3,2.05e-10,3.92e-08,"loglinear","Adaptive, Chemokines & Receptors, Humoral, Inflammation, Innate, Interleukins, Macrophage Functions, Pathogen Response, T-Cell Functions, Transporter Functions","NM_008361.3:1120"
Myc-mRNA,3.14,0.105,2.94,3.35,8.84,7.66,10.2,2.58e-10,4.74e-08,"loglinear","Apoptosis, Cell Cycle, Senescence","NM_010849.4:630"
Ccr1-mRNA,3.64,0.122,3.4,3.88,12.4,10.5,14.7,2.72e-10,4.81e-08,"loglinear","Adaptive, CD molecules, Chemokines & Receptors, Cytokines & Receptors, Dendritic Cell Functions, Inflammation, Innate, Leukocyte Functions, Transporter Functions","NM_009912.4:1526"
Itga1-mRNA,-2.26,0.0765,-2.41,-2.11,0.209,0.189,0.232,2.88e-10,4.89e-08,"loglinear","Adhesion, Apoptosis, CD molecules, T-Cell Functions","NM_001033228.3:2550"
Cxcl2-mRNA,9.4,0.324,8.77,10,677,436,1050,3.31e-10,5.15e-08,"lm.nb","Adaptive, Chemokines & Receptors, Cytokines & Receptors, Inflammation, Innate, Leukocyte Functions","NM_009140.2:765"
Irak2-mRNA,1.93,0.0665,1.8,2.06,3.81,3.48,4.17,3.31e-10,5.15e-08,"loglinear","Cytokines & Receptors, Innate, Interleukins, TLR","NM_001113553.1:485"
Fcer1g-mRNA,2.26,0.0779,2.11,2.41,4.78,4.3,5.32,3.37e-10,5.15e-08,"loglinear","Antigen Processing, Interleukins, MHC, Transporter Functions","NM_010185.4:264"
H2-Q1-mRNA,4.85,0.17,4.52,5.18,28.8,22.9,36.3,3.92e-10,5.81e-08,"loglinear","Antigen Processing, Interleukins, MHC, T-Cell Functions","NM_010390.3:316"
Il4ra-mRNA,1.78,0.0631,1.66,1.9,3.44,3.15,3.74,4.27e-10,6.06e-08,"loglinear","CD molecules, Chemokines & Receptors, Cytokines & Receptors, Inflammation, Macrophage Functions, T-Cell Functions","NM_010557.1:3017"
Relb-mRNA,2.25,0.0802,2.1,2.41,4.77,4.28,5.32,4.45e-10,6.06e-08,"loglinear","Antigen Processing, Dendritic Cell Functions, T-Cell Functions","NM_009046.2:2013"
Pdcd1lg2-mRNA,2.95,0.105,2.74,3.15,7.71,6.68,8.89,4.53e-10,6.06e-08,"loglinear","CD molecules, T-Cell Functions","NM_021396.2:1870"
Cxcl3-mRNA,7.46,0.267,6.93,7.98,176,122,253,4.77e-10,6.06e-08,"lm.nb","Adaptive, Chemokines & Receptors, Cytokines & Receptors, Inflammation","NM_203320.2:275"
Trem1-mRNA,4.56,0.164,4.24,4.88,23.5,18.8,29.4,4.87e-10,6.06e-08,"loglinear","CD molecules, Humoral","NM_021406.5:1704"
Tnf-mRNA,7.26,0.261,6.75,7.78,154,108,219,4.89e-10,6.06e-08,"lm.nb","Adaptive, Chemokines & Receptors, Cytokines & Receptors, Humoral, Inflammation, Pathogen Response, T-Cell Functions, TNF Superfamily , Transporter Functions","NM_013693.1:1135"
Fpr2-mRNA,3.54,0.128,3.29,3.79,11.6,9.78,13.9,5.23e-10,6.25e-08,"loglinear","Adaptive, Basic Cell Functions, Inflammation","NM_008039.2:1015"
Ncf4-mRNA,2.5,0.0908,2.32,2.67,5.64,4.99,6.38,5.43e-10,6.25e-08,"loglinear","Basic Cell Functions, Innate","NM_008677.2:741"
Nlrp3-mRNA,4.88,0.178,4.53,5.23,29.4,23.1,37.4,5.46e-10,6.25e-08,"lm.nb","Apoptosis, Inflammation, Innate, Interleukins","NM_145827.3:508"
Cxcl15-mRNA,-3.4,0.132,-3.66,-3.14,0.095,0.0794,0.114,9.97e-10,1.12e-07,"lm.nb","Cell Cycle, Chemokines & Receptors, Cytokines & Receptors, Inflammation, Interleukins","NM_011339.2:419"
Clec5a-mRNA,4.13,0.164,3.81,4.45,17.5,14,21.9,1.17e-09,1.28e-07,"lm.nb","Apoptosis, Cytokines & Receptors, Innate","NM_001038604.1:605"
Mmp9-mRNA,3.87,0.155,3.57,4.17,14.6,11.8,18,1.27e-09,1.35e-07,"lm.nb","Adhesion, Apoptosis, Cancer Progression","NM_013599.2:1570"
Dpp4-mRNA,-3.18,0.128,-3.43,-2.93,0.11,0.0928,0.131,1.32e-09,1.35e-07,"loglinear","B-Cell Functions, CD molecules, T-Cell Functions","NM_001159543.1:1303"
Col1a1-mRNA,-3.53,0.142,-3.81,-3.25,0.0867,0.0715,0.105,1.32e-09,1.35e-07,"lm.nb","Cancer Progression, Transporter Functions","NM_007742.3:215"
Cd81-mRNA,-1.38,0.0567,-1.49,-1.26,0.385,0.357,0.416,1.65e-09,1.64e-07,"loglinear","B-Cell Functions, CD molecules","NM_133655.2:575"
Ikbke-mRNA,2.79,0.116,2.56,3.02,6.92,5.91,8.11,1.82e-09,1.78e-07,"loglinear","Apoptosis, Innate","NM_019777.3:618"
C5ar1-mRNA,2.93,0.123,2.69,3.17,7.63,6.46,9.02,1.88e-09,1.78e-07,"lm.nb","Chemokines & Receptors, Complement Pathway, Humoral","NM_007577.3:595"
Osm-mRNA,4.56,0.191,4.18,4.93,23.5,18.2,30.5,1.9e-09,1.78e-07,"lm.nb","Apoptosis, Cytokines & Receptors","NM_001013365.2:579"
Irak3-mRNA,3.54,0.15,3.24,3.83,11.6,9.46,14.2,2.08e-09,1.91e-07,"lm.nb","Cytokines & Receptors, Innate, Interleukins","NM_028679.3:2608"
Cxcl1-mRNA,7.49,0.321,6.86,8.12,180,116,278,2.29e-09,2.06e-07,"lm.nb","Adaptive, Chemokines & Receptors, Cytokines & Receptors, Inflammation, Transporter Functions","NM_008176.1:560"
S100a8-mRNA,5.34,0.229,4.89,5.79,40.4,29.6,55.1,2.33e-09,2.06e-07,"lm.nb","Adaptive, Basic Cell Functions, Inflammation","NM_013650.2:227"
Ccl9-mRNA,2.86,0.124,2.62,3.1,7.26,6.14,8.59,2.54e-09,2.15e-07,"loglinear","Chemokines & Receptors, Cytokines & Receptors","NM_011338.2:1125"
Gzma-mRNA,-4.17,0.181,-4.53,-3.82,0.0555,0.0434,0.0709,2.57e-09,2.15e-07,"lm.nb","Apoptosis","NM_010370.2:188"
Cd80-mRNA,3.52,0.152,3.22,3.81,11.4,9.3,14.1,2.58e-09,2.15e-07,"lm.nb","Adaptive, CD molecules, T-Cell Functions","NM_009855.2:210"
Tlr2-mRNA,2.53,0.11,2.31,2.74,5.77,4.97,6.7,2.72e-09,2.23e-07,"loglinear","CD molecules, Inflammation, Innate, Leukocyte Functions, TLR","NM_011905.2:255"
Cx3cr1-mRNA,-2.39,0.106,-2.6,-2.19,0.19,0.165,0.22,3.12e-09,2.51e-07,"loglinear","Chemokines & Receptors, Cytokines & Receptors, Macrophage Functions, Microglial Functions","NM_009987.3:2696"
Csf1-mRNA,2.87,0.129,2.61,3.12,7.29,6.11,8.69,3.69e-09,2.92e-07,"lm.nb","Cytokines & Receptors, Inflammation, Innate, Macrophage Functions, Transporter Functions","NM_001113530.1:833"
Cdkn1a-mRNA,2.42,0.11,2.21,2.64,5.37,4.62,6.23,3.76e-09,2.92e-07,"lm.nb","B-Cell Functions, Cancer Progression, Cell Cycle, Senescence","NM_007669.4:1670"
Fcgr2b-mRNA,2.56,0.117,2.33,2.78,5.88,5.02,6.89,4.02e-09,3.02e-07,"lm.nb","Antigen Processing, B-Cell Functions, CD molecules, Inflammation, Interleukins, MHC, Transporter Functions","NM_001077189.1:1225"
Tie1-mRNA,-2.15,0.098,-2.34,-1.96,0.225,0.197,0.258,4.02e-09,3.02e-07,"loglinear","Cancer Progression","NM_011587.2:2715"
Tgfb3-mRNA,-3.28,0.152,-3.58,-2.98,0.103,0.0839,0.127,4.64e-09,3.4e-07,"lm.nb","Apoptosis, T-Cell Functions","NM_009368.2:2410"
Ccl17-mRNA,3.27,0.152,2.98,3.57,9.67,7.87,11.9,4.67e-09,3.4e-07,"lm.nb","Chemokines & Receptors, Cytokines & Receptors, Inflammation, Innate","NM_011332.2:247"
Klra7-mRNA,-5.81,0.27,-6.34,-5.28,0.0178,0.0123,0.0257,4.76e-09,3.41e-07,"loglinear","Adhesion, NK Cell Functions","NM_001110323.1:250"
Thbd-mRNA,-2.48,0.116,-2.71,-2.26,0.179,0.153,0.209,4.84e-09,3.41e-07,"loglinear","CD molecules","NM_009378.3:2845"
Cxcl5-mRNA,5.6,0.261,5.09,6.11,48.5,34,69.2,4.93e-09,3.43e-07,"lm.nb","Chemokines & Receptors, Cytokines & Receptors, Inflammation, Leukocyte Functions","NM_009141.2:565"
Csf2rb-mRNA,2.27,0.107,2.06,2.48,4.82,4.17,5.57,5.25e-09,3.59e-07,"loglinear","Cancer Progression, CD molecules, Cytokines & Receptors","NM_007780.4:4185"
Mme-mRNA,-2.92,0.14,-3.2,-2.65,0.132,0.109,0.16,6.15e-09,4.15e-07,"loglinear","CD molecules, Cytokines & Receptors","NM_008604.3:285"
Tnfrsf1b-mRNA,2.38,0.115,2.16,2.61,5.21,4.46,6.09,6.54e-09,4.34e-07,"loglinear","CD molecules, Inflammation, TNF Superfamily ","NM_011610.3:3270"
Lyz2-mRNA,-2.16,0.104,-2.37,-1.96,0.223,0.194,0.257,6.62e-09,4.34e-07,"loglinear","Transporter Functions","NM_017372.3:98"
C6-mRNA,-3.29,0.16,-3.61,-2.98,0.102,0.082,0.127,7.13e-09,4.6e-07,"lm.nb","Apoptosis, Complement Pathway, Innate","NM_016704.2:170"
Slc11a1-mRNA,3.88,0.189,3.51,4.25,14.7,11.4,19,7.35e-09,4.68e-07,"lm.nb","Adaptive, Antigen Processing, Transporter Functions","NM_013612.2:945"
Klrc2-mRNA,-2.69,0.131,-2.94,-2.43,0.155,0.13,0.186,7.51e-09,4.72e-07,"loglinear","CD molecules","NM_010653.4:259"
Ifitm2-mRNA,1.28,0.0633,1.16,1.41,2.43,2.23,2.65,8.06e-09,4.94e-07,"loglinear","Innate, Interferon","NM_030694.1:87"
Il6-mRNA,7.07,0.349,6.39,7.76,135,83.9,217,8.08e-09,4.94e-07,"lm.nb","Adaptive, B-Cell Functions, Chemokines & Receptors, Cytokines & Receptors, Humoral, Inflammation, Interleukins, Pathogen Response, T-Cell Functions","NM_031168.1:40"
Cmah-mRNA,-2.12,0.105,-2.33,-1.92,0.229,0.199,0.265,8.24e-09,4.97e-07,"loglinear","Transporter Functions","NM_001111110.2:664"
Ptgs2-mRNA,3.27,0.166,2.95,3.6,9.67,7.72,12.1,1.01e-08,5.99e-07,"lm.nb","Apoptosis, Inflammation, Pathogen Response","NM_011198.3:675"
Mill2-mRNA,-3.05,0.155,-3.35,-2.75,0.121,0.0979,0.149,1.03e-08,6.03e-07,"lm.nb","NK Cell Functions, T-Cell Functions","NM_153760.2:22"
Ccl4-mRNA,7.14,0.364,6.43,7.86,141,86.2,232,1.07e-08,6.22e-07,"lm.nb","Adaptive, Chemokines & Receptors, Cytokines & Receptors, Inflammation, Leukocyte Functions, NK Cell Functions, Transporter Functions","NM_013652.1:140"
Bcl10-mRNA,1.23,0.063,1.11,1.36,2.35,2.16,2.56,1.09e-08,6.25e-07,"loglinear","B-Cell Functions, Innate, Interleukins, T-Cell Functions","NM_009740.1:1168"
Nfkb1-mRNA,0.953,0.049,0.857,1.05,1.94,1.81,2.07,1.16e-08,6.58e-07,"loglinear","Adaptive, Cytokines & Receptors, Humoral, Inflammation, Innate, Interleukins, Senescence, T-Cell Functions","NM_008689.2:2125"
Ccl21a-mRNA,-3.22,0.167,-3.55,-2.9,0.107,0.0852,0.134,1.24e-08,6.89e-07,"lm.nb","Chemokines & Receptors","NM_011124.4:170"
Cd55-mRNA,-2.64,0.137,-2.91,-2.38,0.16,0.133,0.193,1.25e-08,6.89e-07,"lm.nb","CD molecules, Complement Pathway, Innate","NM_010016.2:1058"
Card11-mRNA,-2.78,0.146,-3.06,-2.49,0.146,0.12,0.178,1.38e-08,7.54e-07,"loglinear","B-Cell Functions, Cytokines & Receptors, Interleukins, T-Cell Functions","NM_175362.2:545"
Tek-mRNA,-2.66,0.14,-2.94,-2.39,0.158,0.131,0.191,1.42e-08,7.68e-07,"lm.nb","Adhesion, Apoptosis, Cancer Progression","NM_013690.2:3580"
Sh2b2-mRNA,3.15,0.168,2.82,3.48,8.88,7.06,11.2,1.64e-08,8.76e-07,"loglinear","B-Cell Functions, Cytokines & Receptors","NM_018825.3:1074"
Atm-mRNA,-1.17,0.0627,-1.29,-1.05,0.444,0.408,0.484,1.68e-08,8.88e-07,"loglinear","Apoptosis, B-Cell Functions, Cell Cycle, Senescence","NM_007499.2:5543"
Ccl19-mRNA,2.7,0.146,2.42,2.99,6.52,5.35,7.95,1.78e-08,9.26e-07,"lm.nb","Chemokines & Receptors, Cytokines & Receptors, Dendritic Cell Functions, Inflammation, Leukocyte Functions, T-Cell Functions","NM_011888.2:465"
Ccrl2-mRNA,2.25,0.122,2.01,2.49,4.77,4.04,5.63,1.84e-08,9.5e-07,"loglinear","Adaptive, Chemokines & Receptors, Inflammation","NM_017466.4:655"
Ccl12-mRNA,3.77,0.205,3.36,4.17,13.6,10.3,18,1.95e-08,9.93e-07,"lm.nb","Adaptive, Chemokines & Receptors, Cytokines & Receptors, Humoral, Inflammation","NM_011331.2:56"
Sele-mRNA,5.86,0.32,5.24,6.49,58.3,37.7,90,1.98e-08,1e-06,"lm.nb","Adaptive, Cancer Progression, CD molecules, Inflammation, Interleukins, Leukocyte Functions","NM_011345.2:2575"
Il18rap-mRNA,3.3,0.181,2.94,3.65,9.82,7.68,12.5,2.03e-08,1.01e-06,"lm.nb","CD molecules, Cytokines & Receptors, Innate, Interleukins, T-Cell Functions","NM_010553.2:2055"
Ccl7-mRNA,4.99,0.274,4.46,5.53,31.9,22,46.3,2.08e-08,1.02e-06,"lm.nb","Adaptive, Cancer Progression, Chemokines & Receptors, Cytokines & Receptors, Humoral, Inflammation, NK Cell Functions, T-Cell Functions","NM_013654.2:215"
C7-mRNA,-2.11,0.116,-2.34,-1.88,0.232,0.198,0.271,2.12e-08,1.03e-06,"loglinear","Complement Pathway, Innate","XM_356827.6:215"
Thbs1-mRNA,3.16,0.176,2.81,3.5,8.93,7.03,11.3,2.39e-08,1.15e-06,"lm.nb","Adaptive, Cell Cycle, Inflammation, Macrophage Functions","NM_011580.3:702"
Nfatc3-mRNA,-1.27,0.0713,-1.41,-1.13,0.415,0.377,0.457,2.53e-08,1.21e-06,"loglinear","","NM_010901.2:2260"
Ccl20-mRNA,7.56,0.425,6.72,8.39,189,106,336,2.57e-08,1.22e-06,"lm.nb","Chemokines & Receptors, Cytokines & Receptors, Inflammation","NM_016960.1:120"
Egr1-mRNA,2.53,0.143,2.25,2.81,5.79,4.77,7.04,2.64e-08,1.24e-06,"lm.nb","Interleukins, Senescence, T-Cell Functions","NM_007913.5:515"
Kdr-mRNA,-2.64,0.152,-2.94,-2.35,0.16,0.13,0.197,3.09e-08,1.43e-06,"lm.nb","Adhesion, Apoptosis, Cancer Progression","NM_010612.2:995"
Mr1-mRNA,-2.1,0.121,-2.34,-1.86,0.233,0.198,0.275,3.19e-08,1.46e-06,"loglinear","Antigen Processing, MHC","NM_008209.4:1360"
Mefv-mRNA,3.87,0.224,3.43,4.31,14.6,10.8,19.8,3.31e-08,1.5e-06,"lm.nb","Inflammation, Innate","NM_001161790.1:928"
Mapk3-mRNA,-1.37,0.0796,-1.52,-1.21,0.387,0.348,0.432,3.42e-08,1.53e-06,"loglinear","Apoptosis, Cell Cycle, Innate, Interleukins","NM_011952.2:825"
Angpt1-mRNA,-3.85,0.224,-4.29,-3.41,0.0692,0.0511,0.0939,3.44e-08,1.53e-06,"loglinear","Apoptosis, Cancer Progression, Innate","NM_009640.3:1350"
Hc-mRNA,-3.91,0.228,-4.36,-3.47,0.0664,0.0487,0.0905,3.51e-08,1.55e-06,"lm.nb","Chemokines & Receptors, Complement Pathway, Cytokines & Receptors, Inflammation, Innate, Leukocyte Functions, Macrophage Functions","NM_010406.1:1065"
Icam1-mRNA,1.7,0.1,1.51,1.9,3.26,2.84,3.73,3.83e-08,1.67e-06,"loglinear","Adaptive, Antigen Processing, CD molecules, Leukocyte Functions, T-Cell Functions, Transporter Functions","NM_010493.2:2195"
Litaf-mRNA,1.92,0.113,1.69,2.14,3.78,3.24,4.4,3.92e-08,1.7e-06,"loglinear","Apoptosis","NM_019980.1:1100"
Icam2-mRNA,-2.04,0.122,-2.28,-1.81,0.243,0.206,0.286,4.25e-08,1.82e-06,"loglinear","Adhesion, CD molecules","NM_010494.1:375"
Socs3-mRNA,3.13,0.188,2.76,3.5,8.77,6.79,11.3,4.53e-08,1.92e-06,"loglinear","T-Cell Functions","NM_007707.2:585"
Irf5-mRNA,1.52,0.0917,1.34,1.7,2.87,2.53,3.25,4.73e-08,1.99e-06,"loglinear","Senescence","NM_012057.3:1826"
Tbk1-mRNA,1.13,0.0684,0.993,1.26,2.18,1.99,2.4,5.01e-08,2.07e-06,"loglinear","Innate, Interferon, Pathogen Response, TLR","NM_019786.4:440"
Il18-mRNA,-2.69,0.163,-3.01,-2.37,0.155,0.124,0.193,5.01e-08,2.07e-06,"loglinear","Adaptive, Chemokines & Receptors, Cytokines & Receptors, Inflammation, Interleukins, Macrophage Functions, T-Cell Functions","NM_008360.1:270"
Cd36-mRNA,-1.93,0.117,-2.16,-1.7,0.263,0.224,0.309,5.08e-08,2.08e-06,"loglinear","Cancer Progression, CD molecules, Innate, Transporter Functions","NM_007643.3:1520"
Tgfb1-mRNA,1.36,0.0827,1.19,1.52,2.56,2.29,2.86,5.18e-08,2.1e-06,"loglinear","B-Cell Functions, Cell Cycle, Chemokines & Receptors, Cytokines & Receptors, Dendritic Cell Functions, Inflammation, Senescence, T-Cell Functions","NM_011577.1:1470"
Clec4n-mRNA,2.47,0.153,2.17,2.77,5.54,4.5,6.82,5.81e-08,2.33e-06,"lm.nb","Cytokines & Receptors, Innate","NM_001190320.1:441"
Cd86-mRNA,2.07,0.128,1.82,2.32,4.2,3.53,5,5.84e-08,2.33e-06,"loglinear","Adaptive, B-Cell Functions, CD molecules, Dendritic Cell Functions, T-Cell Functions, TLR","NM_019388.3:251"
Il34-mRNA,1.03,0.0637,0.901,1.15,2.04,1.87,2.22,6.1e-08,2.4e-06,"loglinear","Cytokines & Receptors, Inflammation, Innate, Macrophage Functions","NM_001135100.1:848"
Alcam-mRNA,-1.32,0.0823,-1.49,-1.16,0.399,0.357,0.447,6.11e-08,2.4e-06,"loglinear","Adhesion, CD molecules","NM_009655.1:2605"
Col3a1-mRNA,-2.95,0.186,-3.32,-2.59,0.129,0.1,0.166,6.98e-08,2.71e-06,"lm.nb","Adhesion, Cancer Progression, Cytokines & Receptors","NM_009930.1:4370"
Akt3-mRNA,-1.54,0.0986,-1.73,-1.34,0.345,0.302,0.394,8.14e-08,3.11e-06,"loglinear","Cancer Progression, Transporter Functions","NM_011785.3:2494"
Hmgb1-mRNA,-1.04,0.0667,-1.17,-0.908,0.487,0.445,0.533,8.19e-08,3.11e-06,"loglinear","Adaptive, Apoptosis, Inflammation, Innate, Pathogen Response","NM_010439.3:1574"
C1s1-mRNA,-1.52,0.0977,-1.71,-1.33,0.349,0.305,0.398,8.22e-08,3.11e-06,"loglinear","Complement Pathway, Innate","NM_144938.2:2490"
Lyve1-mRNA,1.83,0.118,1.6,2.06,3.55,3.02,4.16,8.27e-08,3.11e-06,"loglinear","Adhesion, Transporter Functions","NM_053247.4:150"
Cd274-mRNA,2.32,0.149,2.03,2.61,4.99,4.07,6.12,8.38e-08,3.12e-06,"lm.nb","CD molecules, T-Cell Functions","NM_021893.2:515"
Vwf-mRNA,-1.81,0.117,-2.04,-1.59,0.284,0.242,0.333,8.6e-08,3.18e-06,"loglinear","Adhesion, Cancer Progression","NM_011708.3:6354"
Bmi1-mRNA,-1.35,0.0877,-1.53,-1.18,0.391,0.347,0.44,8.75e-08,3.21e-06,"loglinear","B-Cell Functions, Humoral, Senescence","NM_007552.4:3354"
Vegfa-mRNA,-1.49,0.0969,-1.68,-1.3,0.355,0.311,0.405,8.85e-08,3.22e-06,"loglinear","Apoptosis, Cytokines & Receptors, Macrophage Functions, T-Cell Functions","NM_001025250.3:3015"
Creb1-mRNA,-1.01,0.066,-1.14,-0.883,0.496,0.453,0.542,9.33e-08,3.37e-06,"loglinear","Innate","NM_001037726.1:2734"
Hsd11b1-mRNA,-1.6,0.104,-1.8,-1.39,0.331,0.287,0.381,9.45e-08,3.39e-06,"loglinear","Basic Cell Functions","NM_008288.2:110"
Itgb2-mRNA,1.5,0.0986,1.31,1.7,2.84,2.48,3.24,9.77e-08,3.47e-06,"loglinear","CD molecules, Humoral, Inflammation, Leukocyte Functions, NK Cell Functions, T-Cell Functions, Transporter Functions","NM_008404.4:2542"
Lif-mRNA,3.18,0.21,2.77,3.59,9.05,6.81,12,1.03e-07,3.63e-06,"lm.nb","Cytokines & Receptors","NM_008501.2:3435"
Arg1-mRNA,5.56,0.371,4.83,6.28,47.1,28.4,77.9,1.14e-07,3.99e-06,"lm.nb","Basic Cell Functions","NM_007482.3:626"
Camp-mRNA,6.52,0.443,5.65,7.39,91.7,50.2,167,1.33e-07,4.62e-06,"lm.nb","Adaptive, Cancer Progression, Inflammation, Innate","NM_009921.2:355"
Cxcr2-mRNA,2.71,0.186,2.34,3.07,6.54,5.08,8.42,1.46e-07,5.04e-06,"lm.nb","Adaptive, CD molecules, Chemokines & Receptors, Cytokines & Receptors, Inflammation, Innate, Interleukins","NM_009909.3:440"
Mapk14-mRNA,-1.32,0.0913,-1.5,-1.14,0.4,0.354,0.453,1.55e-07,5.31e-06,"loglinear","Innate, Senescence, Transporter Functions","NM_001168513.1:114"
Mfge8-mRNA,-1.36,0.0944,-1.55,-1.18,0.389,0.342,0.442,1.57e-07,5.32e-06,"loglinear","Adhesion, Apoptosis, Transporter Functions","NM_008594.2:1357"
Amica1-mRNA,1.62,0.113,1.4,1.84,3.07,2.64,3.58,1.62e-07,5.46e-06,"loglinear","Adhesion, Transporter Functions","NM_001005421.4:1002"
Hspb2-mRNA,-1.77,0.124,-2.02,-1.53,0.293,0.247,0.346,1.75e-07,5.85e-06,"loglinear","Cancer Progression","NM_024441.3:667"
Muc1-mRNA,-1.21,0.0853,-1.38,-1.05,0.431,0.384,0.484,1.77e-07,5.89e-06,"loglinear","Apoptosis, CD molecules, Cell Cycle","NM_013605.1:1445"
Map4k2-mRNA,-1.43,0.101,-1.63,-1.23,0.371,0.324,0.426,1.81e-07,5.94e-06,"loglinear","Innate","NM_009006.2:666"
H2-Aa-mRNA,-1.25,0.0884,-1.43,-1.08,0.419,0.372,0.473,1.83e-07,5.94e-06,"loglinear","Antigen Processing, Interferon, MHC, T-Cell Functions","NM_010378.2:450"
Gtf3c1-mRNA,-1.52,0.107,-1.73,-1.31,0.348,0.301,0.403,1.83e-07,5.94e-06,"loglinear","","NM_207239.1:4586"
Lrp1-mRNA,-0.698,0.0492,-0.794,-0.601,0.616,0.577,0.659,1.84e-07,5.94e-06,"loglinear","Apoptosis, CD molecules, Transporter Functions","NM_008512.2:1310"
Cfb-mRNA,2.12,0.15,1.83,2.42,4.35,3.55,5.33,1.91e-07,6.13e-06,"lm.nb","Complement Pathway, Innate","NM_008198.2:1685"
Xbp1-mRNA,0.658,0.047,0.566,0.75,1.58,1.48,1.68,2.04e-07,6.51e-06,"loglinear","","NM_013842.2:825"
Nod2-mRNA,1.99,0.143,1.71,2.27,3.98,3.28,4.84,2.12e-07,6.7e-06,"loglinear","Adaptive, Antigen Processing, Cytokines & Receptors, Humoral, Innate, Interleukins, Microglial Functions","NM_145857.2:1086"
Map3k1-mRNA,-0.945,0.068,-1.08,-0.811,0.52,0.474,0.57,2.19e-07,6.88e-06,"loglinear","Apoptosis, Innate","NM_011945.2:1640"
Tnfrsf12a-mRNA,1.77,0.128,1.52,2.02,3.41,2.87,4.06,2.24e-07,6.99e-06,"lm.nb","Adhesion, Apoptosis, CD molecules, TNF Superfamily ","NM_001161746.1:517"
Erbb2-mRNA,-1.19,0.0858,-1.35,-1.02,0.439,0.391,0.494,2.27e-07,7.04e-06,"loglinear","Cancer Progression, Cytokines & Receptors","NM_001003817.1:1395"
Mef2c-mRNA,-2.6,0.189,-2.97,-2.23,0.165,0.128,0.213,2.34e-07,7.21e-06,"loglinear","Apoptosis, B-Cell Functions, Humoral","NM_001170537.1:4341"
Klrd1-mRNA,-2.46,0.179,-2.81,-2.11,0.182,0.143,0.232,2.45e-07,7.49e-06,"loglinear","NK Cell Functions","NM_010654.2:434"
Msln-mRNA,-0.973,0.0717,-1.11,-0.833,0.509,0.462,0.561,2.67e-07,8.11e-06,"loglinear","Adhesion, Cancer Progression","NM_018857.1:346"
Cfh-mRNA,-1.31,0.0971,-1.5,-1.12,0.403,0.353,0.46,2.83e-07,8.55e-06,"loglinear","Complement Pathway, Innate","NM_009888.3:807"
Serping1-mRNA,-1.14,0.0851,-1.31,-0.977,0.452,0.403,0.508,2.9e-07,8.7e-06,"loglinear","Complement Pathway, Innate","NM_009776.3:1480"
Mapkapk2-mRNA,1.09,0.0813,0.931,1.25,2.13,1.91,2.38,2.98e-07,8.88e-06,"loglinear","Inflammation, Innate, Interleukins, TLR","NM_008551.1:1991"
Csf3-mRNA,10.5,0.789,8.98,12.1,1470,504,4310,3.12e-07,9.24e-06,"lm.nb","Cytokines & Receptors","NM_009971.1:830"
Stat3-mRNA,0.793,0.06,0.675,0.91,1.73,1.6,1.88,3.36e-07,9.87e-06,"loglinear","Adaptive, Inflammation","NM_213659.2:2130"
Dock9-mRNA,-1.01,0.0766,-1.16,-0.855,0.498,0.449,0.553,3.56e-07,1.04e-05,"loglinear","Basic Cell Functions","XM_976068.1:360"
H2-Ob-mRNA,-2.38,0.182,-2.73,-2.02,0.192,0.15,0.246,3.62e-07,1.05e-05,"lm.nb","Antigen Processing, MHC","NM_010389.3:1606"
Dmbt1-mRNA,4.37,0.334,3.71,5.02,20.6,13.1,32.5,3.69e-07,1.06e-05,"lm.nb","Innate, Transporter Functions","XM_006507298.1:2054"
Il1r1-mRNA,1.49,0.115,1.27,1.72,2.81,2.4,3.29,4.1e-07,1.17e-05,"lm.nb","Adaptive, CD molecules, Cytokines & Receptors, Inflammation, Innate, Interleukins, T-Cell Functions","NM_001123382.1:820"
Cd63-mRNA,1.13,0.0873,0.956,1.3,2.18,1.94,2.46,4.1e-07,1.17e-05,"loglinear","Adhesion, CD molecules","NM_001042580.1:220"
F13a1-mRNA,1.7,0.131,1.44,1.95,3.24,2.71,3.87,4.12e-07,1.17e-05,"loglinear","Basic Cell Functions","NM_001166391.1:2790"
Pax5-mRNA,-3.22,0.25,-3.71,-2.73,0.107,0.0764,0.151,4.18e-07,1.17e-05,"lm.nb","Humoral","NM_008782.2:90"
Ccl5-mRNA,-1.51,0.117,-1.74,-1.28,0.352,0.3,0.413,4.19e-07,1.17e-05,"loglinear","Adaptive, Cancer Progression, Chemokines & Receptors, Dendritic Cell Functions, Inflammation, Innate, Macrophage Functions, NK Cell Functions, T-Cell Functions, Transporter Functions","NM_013653.3:240"
Dll4-mRNA,-1.49,0.116,-1.71,-1.26,0.357,0.305,0.418,4.46e-07,1.24e-05,"loglinear","Cancer Progression","NM_019454.2:542"
Tnfsf10-mRNA,-2.05,0.161,-2.37,-1.74,0.241,0.194,0.3,4.55e-07,1.26e-05,"loglinear","Apoptosis, CD molecules, Cytokines & Receptors, TNF Superfamily ","NM_009425.2:2055"
C1qa-mRNA,-1.22,0.096,-1.41,-1.03,0.429,0.377,0.489,4.72e-07,1.3e-05,"loglinear","Complement Pathway, Innate","NM_007572.2:566"
Lilra5-mRNA,-3.64,0.287,-4.21,-3.08,0.0801,0.0542,0.118,4.78e-07,1.3e-05,"loglinear","CD molecules, Innate","NM_001081239.2:994"
Myd88-mRNA,1.27,0.101,1.07,1.46,2.4,2.1,2.76,5.13e-07,1.39e-05,"loglinear","Chemokines & Receptors, Cytokines & Receptors, Inflammation, Innate, Interleukins, TLR, Transporter Functions","NM_010851.2:1595"
Cd200-mRNA,-0.95,0.0757,-1.1,-0.802,0.518,0.467,0.574,5.21e-07,1.41e-05,"loglinear","CD molecules","NM_010818.3:686"
Bst1-mRNA,1.51,0.12,1.27,1.74,2.84,2.41,3.35,5.38e-07,1.44e-05,"lm.nb","CD molecules, Humoral","NM_009763.3:854"
Ms4a1-mRNA,-3.55,0.284,-4.1,-2.99,0.0857,0.0582,0.126,5.53e-07,1.48e-05,"lm.nb","B-Cell Functions, CD molecules, Humoral","NM_007641.5:166"
C1qbp-mRNA,0.681,0.055,0.574,0.789,1.6,1.49,1.73,5.84e-07,1.55e-05,"loglinear","Adaptive, CD molecules, Complement Pathway, Inflammation","NM_007573.2:630"
Fcgr3-mRNA,1.85,0.15,1.55,2.14,3.6,2.94,4.41,6.1e-07,1.61e-05,"lm.nb","Antigen Processing, CD molecules, MHC, Transporter Functions","NM_010188.5:1175"
Egr3-mRNA,2.8,0.23,2.34,3.25,6.94,5.08,9.49,6.93e-07,1.81e-05,"lm.nb","Apoptosis","NM_018781.2:518"
H2-DMb2-mRNA,-1.71,0.14,-1.98,-1.43,0.307,0.253,0.371,6.97e-07,1.82e-05,"lm.nb","Antigen Processing, MHC","NM_010388.4:195"
Rel-mRNA,1.29,0.106,1.08,1.5,2.44,2.12,2.82,7.05e-07,1.83e-05,"loglinear","Cytokines & Receptors, Interleukins, T-Cell Functions","NM_009044.2:1290"
Ly86-mRNA,-1.39,0.115,-1.61,-1.16,0.382,0.326,0.446,7.34e-07,1.89e-05,"loglinear","Humoral, Inflammation, Innate, Pathogen Response","NM_010745.2:725"
C4b-mRNA,-0.987,0.0819,-1.15,-0.827,0.504,0.451,0.564,7.44e-07,1.9e-05,"loglinear","Complement Pathway, Humoral, Inflammation, Innate","NM_009780.2:491"
Mavs-mRNA,-1.39,0.117,-1.62,-1.16,0.382,0.326,0.448,8.19e-07,2.09e-05,"loglinear","Innate, Interferon, Interleukins","NM_144888.1:2510"
Hck-mRNA,0.806,0.0684,0.672,0.94,1.75,1.59,1.92,9.03e-07,2.29e-05,"loglinear","Inflammation, Innate","NM_010407.3:1874"
Cd180-mRNA,-1.98,0.169,-2.31,-1.65,0.254,0.202,0.32,9.41e-07,2.37e-05,"loglinear","CD molecules, Inflammation, Innate","NM_008533.2:860"
H2-Ab1-mRNA,-1.29,0.111,-1.51,-1.08,0.408,0.351,0.474,9.48e-07,2.38e-05,"loglinear","Antigen Processing, Interferon, MHC, T-Cell Functions","NM_207105.2:164"
Ebi3-mRNA,1.77,0.151,1.47,2.07,3.41,2.78,4.19,9.58e-07,2.39e-05,"loglinear","Cytokines & Receptors, Humoral, Interleukins","NM_015766.2:1015"
Nrp1-mRNA,-2.34,0.2,-2.73,-1.94,0.198,0.151,0.26,9.77e-07,2.42e-05,"lm.nb","Adhesion, CD molecules","NM_008737.2:1190"
Spink5-mRNA,3.79,0.325,3.15,4.42,13.8,8.88,21.5,9.82e-07,2.42e-05,"lm.nb","Adhesion","NM_001081180.1:2863"
Thy1-mRNA,-2.25,0.196,-2.63,-1.86,0.211,0.162,0.275,1.16e-06,2.85e-05,"loglinear","Adhesion, CD molecules, T-Cell Functions","NM_009382.3:425"
F2rl1-mRNA,-1.68,0.147,-1.97,-1.39,0.313,0.256,0.382,1.19e-06,2.9e-05,"loglinear","Cytokines & Receptors, Inflammation, Innate, Leukocyte Functions","NM_007974.4:994"
Tlr6-mRNA,2.12,0.188,1.75,2.48,4.33,3.36,5.6,1.32e-06,3.2e-05,"lm.nb","Adaptive, CD molecules, Inflammation, Innate, Interleukins, Microglial Functions, Pathogen Response, T-Cell Functions, TLR","NM_011604.3:475"
Lamp3-mRNA,-1.63,0.145,-1.91,-1.34,0.324,0.266,0.394,1.36e-06,3.27e-05,"lm.nb","CD molecules","NM_177356.3:1074"
Bcl2l1-mRNA,0.969,0.0863,0.8,1.14,1.96,1.74,2.2,1.36e-06,3.27e-05,"loglinear","Apoptosis, Cytokines & Receptors, Innate","NM_009743.4:200"
Il1rap-mRNA,0.933,0.0835,0.77,1.1,1.91,1.7,2.14,1.4e-06,3.35e-05,"loglinear","Cytokines & Receptors, Inflammation, Innate, Interleukins","NM_008364.2:2415"
Ly96-mRNA,0.668,0.0598,0.551,0.785,1.59,1.46,1.72,1.41e-06,3.36e-05,"loglinear","Humoral, Inflammation, Innate, Pathogen Response","NM_001159711.1:64"
Cd38-mRNA,1.5,0.135,1.24,1.77,2.83,2.36,3.41,1.46e-06,3.46e-05,"lm.nb","Apoptosis, B-Cell Functions, CD molecules","NM_007646.4:1490"
C2-mRNA,-1.19,0.108,-1.41,-0.983,0.437,0.378,0.506,1.49e-06,3.51e-05,"loglinear","Complement Pathway, Innate","NM_013484.2:2359"
Emr1-mRNA,-0.855,0.0773,-1.01,-0.704,0.553,0.498,0.614,1.53e-06,3.58e-05,"loglinear","Basic Cell Functions","NM_010130.1:995"
Itga6-mRNA,-1.14,0.104,-1.35,-0.94,0.453,0.393,0.521,1.57e-06,3.64e-05,"loglinear","Adhesion, Apoptosis, CD molecules, Leukocyte Functions","NM_008397.3:910"
Lcp1-mRNA,0.99,0.0902,0.813,1.17,1.99,1.76,2.25,1.64e-06,3.8e-05,"loglinear","T-Cell Functions, Transporter Functions","NM_001247984.1:3344"
Vegfc-mRNA,-1.53,0.14,-1.8,-1.25,0.347,0.287,0.419,1.68e-06,3.88e-05,"lm.nb","Cancer Progression","NM_009506.2:1320"
Cxcr6-mRNA,-2.54,0.232,-2.99,-2.08,0.172,0.126,0.236,1.69e-06,3.88e-05,"loglinear","CD molecules, Chemokines & Receptors, Innate","NM_030712.4:650"
Tank-mRNA,0.832,0.0769,0.681,0.983,1.78,1.6,1.98,1.85e-06,4.22e-05,"loglinear","Basic Cell Functions, Innate","NM_011529.1:491"
Sigirr-mRNA,-1.64,0.153,-1.94,-1.34,0.321,0.261,0.395,2.01e-06,4.54e-05,"loglinear","Chemokines & Receptors, Cytokines & Receptors, Innate","NM_023059.3:800"
Prkcd-mRNA,0.857,0.08,0.7,1.01,1.81,1.62,2.02,2.01e-06,4.54e-05,"loglinear","Apoptosis, B-Cell Functions, Senescence, Transporter Functions","NM_011103.2:1265"
Psen2-mRNA,-0.892,0.0839,-1.06,-0.727,0.539,0.481,0.604,2.14e-06,4.81e-05,"loglinear","Leukocyte Functions, T-Cell Functions","NM_001128605.1:560"
Lamp1-mRNA,-0.676,0.064,-0.802,-0.551,0.626,0.574,0.683,2.27e-06,5.08e-05,"loglinear","CD molecules, Transporter Functions","NM_010684.2:2080"
Prf1-mRNA,-2.84,0.269,-3.37,-2.31,0.14,0.0968,0.201,2.28e-06,5.08e-05,"lm.nb","","NM_011073.2:1350"
Tirap-mRNA,0.626,0.0593,0.509,0.742,1.54,1.42,1.67,2.3e-06,5.08e-05,"loglinear","B-Cell Functions, Chemokines & Receptors, Inflammation, Innate, Interleukins, TLR","NM_001177846.1:254"
Cd163-mRNA,1.23,0.117,0.997,1.45,2.34,2,2.74,2.39e-06,5.26e-05,"loglinear","Cancer Progression, CD molecules, Inflammation","NM_053094.2:3225"
Tnfsf15-mRNA,1.48,0.142,1.2,1.76,2.79,2.3,3.38,2.5e-06,5.49e-05,"loglinear","Apoptosis, Cytokines & Receptors, TNF Superfamily ","NM_177371.3:4695"
Col4a1-mRNA,1.15,0.113,0.933,1.37,2.22,1.91,2.59,2.91e-06,6.34e-05,"loglinear","Cancer Progression","NM_009931.2:4116"
Rela-mRNA,0.878,0.0858,0.71,1.05,1.84,1.64,2.07,2.95e-06,6.39e-05,"loglinear","Innate, Interleukins, Pathogen Response","NM_009045.4:645"
Cdh1-mRNA,-0.702,0.0686,-0.836,-0.567,0.615,0.56,0.675,2.95e-06,6.39e-05,"loglinear","Cancer Progression, CD molecules","NM_009864.2:1610"
Cd97-mRNA,-0.904,0.0885,-1.08,-0.73,0.535,0.474,0.603,3e-06,6.46e-05,"loglinear","Adaptive, Adhesion, CD molecules, Inflammation, Innate","NM_011925.1:1975"
Ctsw-mRNA,-2.19,0.215,-2.61,-1.77,0.22,0.164,0.294,3.09e-06,6.63e-05,"lm.nb","CD molecules","NM_009985.4:190"
Traf6-mRNA,0.854,0.084,0.69,1.02,1.81,1.61,2.03,3.12e-06,6.65e-05,"loglinear","Cytokines & Receptors, Innate, Interleukins, T-Cell Functions, TLR","NM_009424.2:980"
Cd79b-mRNA,-2.7,0.266,-3.22,-2.17,0.154,0.108,0.222,3.21e-06,6.82e-05,"lm.nb","B-Cell Functions, CD molecules","NM_008339.2:330"
Spp1-mRNA,2.14,0.212,1.73,2.56,4.41,3.31,5.89,3.32e-06,6.99e-05,"lm.nb","Adhesion, Apoptosis, Cytokines & Receptors, T-Cell Functions","NM_009263.3:420"
Cxcl16-mRNA,0.994,0.0985,0.801,1.19,1.99,1.74,2.28,3.32e-06,6.99e-05,"loglinear","Chemokines & Receptors, Cytokines & Receptors, Innate, Interferon","NM_023158.6:679"
H2-DMa-mRNA,-1.34,0.134,-1.6,-1.08,0.395,0.329,0.473,3.48e-06,7.29e-05,"loglinear","Antigen Processing, MHC, T-Cell Functions","NM_010386.3:530"
Tlr8-mRNA,-1.88,0.188,-2.25,-1.51,0.272,0.211,0.351,3.67e-06,7.65e-05,"loglinear","CD molecules, Inflammation, Innate, Interleukins, Pathogen Response, TLR","NM_133212.2:110"
App-mRNA,-0.438,0.044,-0.524,-0.352,0.738,0.695,0.784,3.74e-06,7.76e-05,"loglinear","Apoptosis, Cell Cycle, Innate, Transporter Functions","NM_007471.2:511"
Irf3-mRNA,-0.789,0.0803,-0.947,-0.632,0.579,0.519,0.645,4.12e-06,8.51e-05,"loglinear","Adaptive, Cytokines & Receptors, Innate, Pathogen Response, Senescence, TLR","NM_016849.4:526"
C3ar1-mRNA,1.58,0.163,1.26,1.9,3,2.4,3.74,4.52e-06,9.29e-05,"lm.nb","Adaptive, Cancer Progression, Complement Pathway, Inflammation, Macrophage Functions","NM_009779.2:555"
Itgb3-mRNA,1.72,0.179,1.37,2.08,3.31,2.59,4.22,4.91e-06,1e-04,"lm.nb","CD molecules, Leukocyte Functions, Macrophage Functions, Transporter Functions","NM_016780.2:2595"
Anxa1-mRNA,0.636,0.0663,0.506,0.766,1.55,1.42,1.7,5.06e-06,0.000103,"loglinear","Cell Cycle, Inflammation, T-Cell Functions, Transporter Functions","NM_010730.2:400"
Cxcl10-mRNA,3.97,0.415,3.15,4.78,15.6,8.89,27.5,5.24e-06,0.000106,"lm.nb","Adaptive, Chemokines & Receptors, Cytokines & Receptors, Inflammation, Innate, Leukocyte Functions","NM_021274.1:115"
Tlr5-mRNA,-2.68,0.281,-3.23,-2.13,0.156,0.107,0.229,5.28e-06,0.000107,"lm.nb","Inflammation, Innate, Interleukins, TLR","NM_016928.2:560"
Cmklr1-mRNA,-0.966,0.101,-1.16,-0.767,0.512,0.446,0.588,5.35e-06,0.000108,"loglinear","Chemokines & Receptors, Interleukins, Macrophage Functions","NM_008153.3:445"
Cd3g-mRNA,-4.9,0.515,-5.91,-3.89,0.0336,0.0167,0.0675,5.41e-06,0.000108,"lm.nb","Apoptosis, CD molecules, T-Cell Functions, Transporter Functions","NM_009850.2:430"
Pvr-mRNA,1.04,0.109,0.822,1.25,2.05,1.77,2.38,5.43e-06,0.000108,"loglinear","CD molecules, NK Cell Functions, T-Cell Functions","NM_027514.2:962"
Cxcl14-mRNA,1.1,0.117,0.873,1.33,2.15,1.83,2.51,5.72e-06,0.000114,"loglinear","Adaptive, Chemokines & Receptors, Cytokines & Receptors, Inflammation","XM_006517307.1:446"
Tfe3-mRNA,0.878,0.0932,0.696,1.06,1.84,1.62,2.09,5.84e-06,0.000115,"loglinear","Humoral","NM_172472.3:2715"
Tab1-mRNA,-1.02,0.109,-1.24,-0.81,0.492,0.424,0.57,5.92e-06,0.000116,"loglinear","Basic Cell Functions, Innate","NM_025609.2:570"
Cd74-mRNA,-0.739,0.0786,-0.893,-0.585,0.599,0.538,0.667,5.95e-06,0.000117,"loglinear","Antigen Processing, B-Cell Functions, CD molecules, Innate, MHC, T-Cell Functions","NM_001042605.1:391"
Ifi27-mRNA,-1.05,0.112,-1.27,-0.829,0.484,0.415,0.563,6.06e-06,0.000118,"loglinear","Interferon, NK Cell Functions","NM_026790.2:166"
Cd164-mRNA,-0.679,0.0728,-0.822,-0.537,0.624,0.566,0.689,6.31e-06,0.000123,"loglinear","Adhesion, CD molecules","NM_016898.2:688"
Fcer2a-mRNA,1.47,0.158,1.16,1.78,2.77,2.23,3.43,6.6e-06,0.000128,"loglinear","Adaptive, B-Cell Functions, CD molecules, Humoral, Inflammation, Macrophage Functions","NM_001253737.1:1770"
Jam3-mRNA,-1.38,0.149,-1.67,-1.08,0.385,0.315,0.472,6.81e-06,0.000131,"loglinear","Adaptive, Adhesion, Inflammation, Leukocyte Functions","NM_023277.4:145"
Ccl24-mRNA,3.56,0.388,2.8,4.32,11.8,6.97,20,7.31e-06,0.00014,"lm.nb","Adaptive, Chemokines & Receptors, Cytokines & Receptors, Inflammation","NM_019577.4:335"
Il12a-mRNA,1.63,0.178,1.28,1.98,3.1,2.43,3.94,7.44e-06,0.000142,"loglinear","Cell Cycle, Cytokines & Receptors, Interleukins, NK Cell Functions, Pathogen Response, T-Cell Functions","NM_008351.1:355"
Fas-mRNA,0.921,0.101,0.724,1.12,1.89,1.65,2.17,7.5e-06,0.000143,"loglinear","B-Cell Functions, CD molecules, Inflammation, T-Cell Functions, TNF Superfamily , Transporter Functions","NM_007987.2:596"
Pecam1-mRNA,-1.14,0.125,-1.38,-0.89,0.455,0.384,0.539,8.03e-06,0.000152,"lm.nb","Adhesion, CD molecules, Leukocyte Functions, Transporter Functions","NM_008816.2:1100"
Klrk1-mRNA,-2.68,0.296,-3.26,-2.1,0.156,0.104,0.233,8.11e-06,0.000153,"lm.nb","CD molecules, MHC, NK Cell Functions","NM_001083322.1:144"
Tlr3-mRNA,-1.19,0.132,-1.45,-0.934,0.437,0.365,0.523,8.27e-06,0.000155,"loglinear","CD molecules, Chemokines & Receptors, Inflammation, Innate, Interleukins, Pathogen Response, TLR, Transporter Functions","NM_126166.2:1165"
Itgb1-mRNA,-0.573,0.0637,-0.698,-0.448,0.672,0.617,0.733,8.61e-06,0.000161,"loglinear","Adhesion, CD molecules, Cell Cycle, Leukocyte Functions","NM_010578.1:1855"
Tnfrsf10b-mRNA,1.2,0.133,0.935,1.46,2.29,1.91,2.75,8.84e-06,0.000165,"loglinear","Apoptosis, CD molecules, TNF Superfamily ","NM_020275.3:1625"
Cd48-mRNA,-1.27,0.142,-1.55,-0.991,0.415,0.342,0.503,9.07e-06,0.000168,"loglinear","CD molecules, T-Cell Functions","NM_007649.4:370"
St6gal1-mRNA,-1.2,0.135,-1.47,-0.938,0.435,0.362,0.522,9.27e-06,0.000171,"loglinear","Basic Cell Functions, Humoral","NM_001252506.1:1564"
Abcb1a-mRNA,-1.39,0.157,-1.69,-1.08,0.383,0.309,0.474,1.01e-05,0.000187,"lm.nb","CD molecules, Cell Cycle, Transporter Functions","NM_011076.1:2600"
Fyn-mRNA,-1.09,0.124,-1.33,-0.848,0.47,0.397,0.556,1.02e-05,0.000187,"loglinear","Transporter Functions","NM_008054.2:1030"
Rrad-mRNA,0.874,0.0998,0.678,1.07,1.83,1.6,2.1,1.07e-05,0.000195,"loglinear","Basic Cell Functions","NM_019662.2:1439"
H2-Eb1-mRNA,-1.06,0.121,-1.29,-0.82,0.481,0.408,0.566,1.07e-05,0.000195,"loglinear","Antigen Processing, Interleukins, MHC","NM_010382.2:935"
Atg10-mRNA,-1.64,0.188,-2.01,-1.27,0.32,0.248,0.414,1.08e-05,0.000197,"loglinear","Transporter Functions","NM_025770.3:46"
Ctsh-mRNA,-0.755,0.0866,-0.925,-0.586,0.592,0.527,0.666,1.1e-05,0.000199,"loglinear","Apoptosis, MHC, T-Cell Functions","NM_007801.2:1090"
Stat5b-mRNA,-0.779,0.0895,-0.955,-0.604,0.583,0.516,0.658,1.12e-05,0.000202,"loglinear","B-Cell Functions, Cell Cycle, Interleukins, NK Cell Functions, T-Cell Functions","NM_011489.3:4855"
Egr2-mRNA,3.74,0.431,2.9,4.59,13.4,7.46,24,1.14e-05,0.000204,"loglinear","","NM_010118.2:1785"
Pdcd1-mRNA,3.27,0.377,2.53,4.01,9.65,5.78,16.1,1.15e-05,0.000206,"lm.nb","Apoptosis, CD molecules, Humoral, T-Cell Functions","NM_008798.1:1134"
Map3k5-mRNA,-1.17,0.135,-1.44,-0.907,0.444,0.369,0.533,1.16e-05,0.000207,"loglinear","Apoptosis, Innate","NM_008580.4:640"
Abcg1-mRNA,-1.09,0.127,-1.34,-0.845,0.469,0.394,0.557,1.23e-05,0.000218,"lm.nb","Innate, Transporter Functions","NM_009593.1:295"
Zfp13-mRNA,-1.74,0.202,-2.14,-1.34,0.3,0.228,0.394,1.24e-05,0.000219,"loglinear","Basic Cell Functions","NM_011747.2:419"
Itga4-mRNA,-0.818,0.0953,-1,-0.631,0.567,0.499,0.646,1.26e-05,0.000221,"loglinear","Adhesion, CD molecules, Leukocyte Functions","NM_010576.3:6600"
Flt3l-mRNA,-1.83,0.214,-2.25,-1.41,0.28,0.21,0.375,1.28e-05,0.000224,"loglinear","Cytokines & Receptors, NK Cell Functions","NM_013520.2:529"
Cd2-mRNA,-3.16,0.372,-3.89,-2.44,0.112,0.0673,0.185,1.35e-05,0.000236,"lm.nb","CD molecules, NK Cell Functions, T-Cell Functions","XM_006500959.1:82"
Pvrl2-mRNA,-0.548,0.0647,-0.675,-0.421,0.684,0.626,0.747,1.39e-05,0.000241,"loglinear","Adhesion, NK Cell Functions, T-Cell Functions","NM_001159724.1:984"
Cd83-mRNA,1.01,0.119,0.776,1.24,2.01,1.71,2.37,1.4e-05,0.000242,"lm.nb","B-Cell Functions, CD molecules, Dendritic Cell Functions, Humoral, Interleukins, T-Cell Functions","NM_009856.2:1624"
Saa1-mRNA,9.15,1.08,7.02,11.3,566,130,2470,1.43e-05,0.000247,"lm.nb","Adhesion, Cytokines & Receptors, Innate, Macrophage Functions","NM_009117.3:351"
Mif-mRNA,0.949,0.113,0.727,1.17,1.93,1.66,2.25,1.51e-05,0.000259,"loglinear","B-Cell Functions, Cytokines & Receptors, Inflammation, Innate, Transporter Functions","NM_010798.2:373"
Eng-mRNA,-0.619,0.0738,-0.764,-0.474,0.651,0.589,0.72,1.51e-05,0.000259,"loglinear","CD molecules, Macrophage Functions","NM_001146350.1:574"
Tlr4-mRNA,0.937,0.112,0.717,1.16,1.91,1.64,2.23,1.58e-05,0.00027,"loglinear","Adaptive, CD molecules, Chemokines & Receptors, Inflammation, Innate, Interleukins, Pathogen Response, T-Cell Functions, TLR","NM_021297.2:2510"
Ripk2-mRNA,0.682,0.0818,0.522,0.843,1.6,1.44,1.79,1.59e-05,0.000271,"loglinear","Inflammation, Innate, Pathogen Response, T-Cell Functions","NM_138952.3:830"
Smn1-mRNA,0.564,0.0677,0.431,0.696,1.48,1.35,1.62,1.61e-05,0.000272,"loglinear","Cancer Progression","NM_011420.2:390"
Cd3eap-mRNA,1.32,0.159,1,1.63,2.49,2.01,3.09,1.7e-05,0.000286,"loglinear","CD molecules","NM_145822.2:1858"
Notch1-mRNA,-0.722,0.0876,-0.894,-0.551,0.606,0.538,0.683,1.74e-05,0.000292,"loglinear","Basic Cell Functions","NM_008714.2:1425"
Ikzf2-mRNA,-1.73,0.211,-2.14,-1.32,0.301,0.226,0.401,1.78e-05,0.000298,"loglinear","T-Cell Functions","NM_011770.4:7230"
Vim-mRNA,-0.969,0.118,-1.2,-0.737,0.511,0.435,0.6,1.86e-05,0.000309,"lm.nb","Cancer Progression","NM_011701.4:34"
Lrrn3-mRNA,-3.73,0.457,-4.63,-2.84,0.0752,0.0404,0.14,1.88e-05,0.000313,"lm.nb","CD molecules","NM_010733.2:1765"
Il17ra-mRNA,1,0.123,0.759,1.24,2,1.69,2.36,1.92e-05,0.000317,"loglinear","CD molecules, Cytokines & Receptors, Interleukins","NM_008359.1:312"
Rora-mRNA,-1.03,0.127,-1.28,-0.782,0.49,0.412,0.582,1.96e-05,0.000323,"loglinear","Macrophage Functions, T-Cell Functions","NM_013646.1:1045"
Btla-mRNA,-1.3,0.161,-1.62,-0.989,0.405,0.326,0.504,1.97e-05,0.000323,"loglinear","B-Cell Functions, CD molecules, T-Cell Functions","NM_001037719.2:24"
Bcl2-mRNA,-0.952,0.117,-1.18,-0.722,0.517,0.441,0.606,1.97e-05,0.000323,"loglinear","B-Cell Functions, Innate, T-Cell Functions","NM_009741.3:1844"
Ceacam1-mRNA,1.07,0.133,0.81,1.33,2.1,1.75,2.51,2.09e-05,0.000341,"loglinear","Cancer Progression, CD molecules","NM_001039185.1:294"
Csf3r-mRNA,1.37,0.171,1.04,1.7,2.59,2.05,3.26,2.15e-05,0.000349,"lm.nb","Adhesion, CD molecules, Cytokines & Receptors","NM_001252651.1:1294"
Ada-mRNA,2.09,0.262,1.58,2.61,4.27,2.99,6.1,2.24e-05,0.000363,"lm.nb","Adhesion, B-Cell Functions, T-Cell Functions","NM_007398.3:795"
Tnfsf12-mRNA,-1.39,0.175,-1.73,-1.04,0.383,0.302,0.485,2.37e-05,0.000381,"loglinear","Apoptosis, Cytokines & Receptors, TNF Superfamily ","NM_011614.3:1215"
Anp32b-mRNA,0.632,0.0797,0.476,0.788,1.55,1.39,1.73,2.37e-05,0.000381,"loglinear","Cell Cycle","NM_130889.2:480"
Icosl-mRNA,0.945,0.119,0.711,1.18,1.93,1.64,2.26,2.38e-05,0.000381,"loglinear","B-Cell Functions, CD molecules, Interleukins, T-Cell Functions","NM_015790.3:349"
Il18r1-mRNA,-0.9,0.114,-1.12,-0.677,0.536,0.459,0.625,2.39e-05,0.000382,"lm.nb","CD molecules, Innate, T-Cell Functions","NM_001161842.1:620"
Ncr1-mRNA,-1.17,0.147,-1.45,-0.877,0.446,0.365,0.544,2.4e-05,0.000382,"loglinear","CD molecules","NM_010746.3:391"
Mrc1-mRNA,-0.966,0.123,-1.21,-0.725,0.512,0.433,0.605,2.59e-05,0.000411,"loglinear","CD molecules","NM_008625.1:3992"
C1qb-mRNA,-0.92,0.118,-1.15,-0.69,0.529,0.451,0.62,2.64e-05,0.000417,"lm.nb","Complement Pathway, Innate","NM_009777.2:865"
Sh2d1b1-mRNA,-1.71,0.221,-2.14,-1.27,0.307,0.227,0.414,2.94e-05,0.000463,"lm.nb","Interferon, NK Cell Functions","NM_012009.4:973"
Mst1r-mRNA,1.46,0.19,1.09,1.83,2.76,2.13,3.57,3e-05,0.000471,"loglinear","CD molecules, Innate","NM_009074.1:3135"
Maf-mRNA,-1.86,0.242,-2.34,-1.39,0.275,0.198,0.382,3.02e-05,0.000471,"loglinear","T-Cell Functions","NM_001025577.2:43"
Tnfrsf1a-mRNA,0.722,0.0938,0.538,0.906,1.65,1.45,1.87,3.02e-05,0.000471,"loglinear","CD molecules, Cytokines & Receptors, Inflammation, Interleukins, Pathogen Response, TNF Superfamily ","NM_011609.2:615"
Cd53-mRNA,1.03,0.134,0.768,1.3,2.04,1.7,2.45,3.08e-05,0.000479,"loglinear","CD molecules","NM_007651.3:2300"
Trp53-mRNA,0.826,0.11,0.611,1.04,1.77,1.53,2.06,3.58e-05,0.000555,"loglinear","Apoptosis, Cell Cycle, Senescence, T-Cell Functions","NM_011640.1:1835"
Il10ra-mRNA,1.32,0.177,0.973,1.67,2.5,1.96,3.17,3.86e-05,0.000595,"lm.nb","CD molecules","NM_008348.2:75"
Syk-mRNA,0.779,0.105,0.574,0.984,1.72,1.49,1.98,3.87e-05,0.000595,"loglinear","B-Cell Functions, Innate, Interleukins, Leukocyte Functions, Macrophage Functions, T-Cell Functions, Transporter Functions","NM_001198977.1:2064"
Tcf7-mRNA,-1.62,0.218,-2.05,-1.19,0.325,0.242,0.437,3.89e-05,0.000597,"lm.nb","Apoptosis, Interleukins, T-Cell Functions","NM_009331.3:1810"
Casp1-mRNA,-0.991,0.134,-1.25,-0.729,0.503,0.419,0.604,4.14e-05,0.000633,"loglinear","Cytokines & Receptors, Innate, Interleukins, Microglial Functions","NM_009807.2:259"
Igf2r-mRNA,-1.1,0.149,-1.39,-0.806,0.467,0.382,0.572,4.22e-05,0.000643,"loglinear","Apoptosis, CD molecules, Transporter Functions","NM_010515.1:2585"
Fcer1a-mRNA,1.91,0.26,1.4,2.42,3.76,2.64,5.35,4.28e-05,0.00065,"lm.nb","Adaptive, Inflammation, Interleukins, Macrophage Functions","NM_010184.1:114"
Hcst-mRNA,1.53,0.21,1.12,1.94,2.9,2.18,3.85,4.49e-05,0.000679,"lm.nb","Basic Cell Functions","NM_011827.3:166"
Bst2-mRNA,-1.28,0.176,-1.63,-0.937,0.411,0.324,0.522,4.59e-05,0.000692,"lm.nb","CD molecules, Humoral, Innate","NM_198095.2:468"
Lck-mRNA,-1.84,0.255,-2.34,-1.34,0.279,0.198,0.395,4.95e-05,0.000745,"lm.nb","Apoptosis, B-Cell Functions, T-Cell Functions","NM_010693.2:1180"
Cd68-mRNA,0.875,0.122,0.636,1.11,1.83,1.55,2.16,5.14e-05,0.000771,"loglinear","CD molecules","NM_009853.1:636"
Fn1-mRNA,0.736,0.103,0.535,0.937,1.67,1.45,1.91,5.2e-05,0.000776,"loglinear","Adhesion, Apoptosis","NM_010233.1:2627"
Ccl22-mRNA,1.35,0.189,0.984,1.72,2.56,1.98,3.31,5.29e-05,0.000788,"lm.nb","Chemokines & Receptors, Cytokines & Receptors, Humoral, Inflammation","NM_009137.2:1096"
Tnfsf14-mRNA,0.825,0.116,0.599,1.05,1.77,1.51,2.07,5.39e-05,0.000799,"loglinear","Apoptosis, CD molecules, Cytokines & Receptors, T-Cell Functions, TNF Superfamily ","NM_019418.2:1060"
Socs1-mRNA,1.48,0.207,1.07,1.89,2.79,2.11,3.7,5.4e-05,0.000799,"lm.nb","Cytokines & Receptors, T-Cell Functions","NM_009896.2:1020"
Cd22-mRNA,-2.58,0.364,-3.29,-1.87,0.167,0.102,0.274,5.77e-05,0.00085,"lm.nb","Adhesion, B-Cell Functions, CD molecules","NM_001043317.2:865"
Il13ra1-mRNA,0.376,0.0533,0.272,0.481,1.3,1.21,1.4,5.89e-05,0.000866,"loglinear","B-Cell Functions, CD molecules, Cytokines & Receptors, Interleukins, T-Cell Functions","NM_133990.4:845"
Tnfrsf13c-mRNA,-2.41,0.343,-3.08,-1.74,0.188,0.118,0.3,6.09e-05,0.000892,"loglinear","B-Cell Functions, CD molecules, T-Cell Functions, TNF Superfamily ","NM_028075.2:1170"
Tnfsf13b-mRNA,-1.91,0.271,-2.44,-1.38,0.267,0.184,0.386,6.14e-05,0.000897,"loglinear","B-Cell Functions, CD molecules, Cytokines & Receptors, T-Cell Functions, TNF Superfamily ","NM_033622.1:225"
Tmem173-mRNA,1.19,0.173,0.855,1.53,2.29,1.81,2.89,6.96e-05,0.00101,"lm.nb","Apoptosis, Innate, Interferon","NM_028261.1:1792"
Pml-mRNA,-0.902,0.131,-1.16,-0.646,0.535,0.448,0.639,7.05e-05,0.00102,"loglinear","Apoptosis, Cell Cycle, MHC","NM_008884.5:616"
Bax-mRNA,0.708,0.104,0.504,0.911,1.63,1.42,1.88,7.73e-05,0.00112,"loglinear","Apoptosis, Transporter Functions","NM_007527.3:735"
Kit-mRNA,-0.996,0.146,-1.28,-0.709,0.502,0.411,0.612,7.78e-05,0.00112,"loglinear","CD molecules, Cytokines & Receptors","NM_001122733.1:4275"
Ticam2-mRNA,-1.22,0.18,-1.58,-0.872,0.428,0.335,0.547,7.83e-05,0.00112,"loglinear","Cytokines & Receptors, Inflammation, Innate, Interleukins, TLR","NM_173394.2:1243"
Adora2a-mRNA,1.69,0.249,1.2,2.18,3.22,2.29,4.52,8.23e-05,0.00118,"lm.nb","Apoptosis, Inflammation","NM_009630.2:2306"
Psmb9-mRNA,-1.27,0.188,-1.63,-0.897,0.416,0.322,0.537,8.51e-05,0.00122,"lm.nb","Antigen Processing","NM_013585.2:540"
Klrc1-mRNA,-1.54,0.229,-1.99,-1.09,0.345,0.253,0.47,8.7e-05,0.00124,"lm.nb","CD molecules, NK Cell Functions","NM_001136068.1:68"
Serpinb2-mRNA,3.3,0.491,2.33,4.26,9.82,5.04,19.1,8.71e-05,0.00124,"lm.nb","Senescence","NM_001174170.1:715"
Ltb-mRNA,-1.12,0.169,-1.46,-0.794,0.459,0.365,0.577,9.26e-05,0.00131,"lm.nb","Cytokines & Receptors, Interleukins, TNF Superfamily ","NM_008518.2:163"
Cd4-mRNA,-1.8,0.272,-2.34,-1.27,0.286,0.198,0.414,9.5e-05,0.00134,"lm.nb","Adaptive, B-Cell Functions, CD molecules, Innate, T-Cell Functions","NM_013488.2:950"
Tnfrsf9-mRNA,5.58,0.848,3.92,7.25,48,15.2,152,0.000101,0.00142,"lm.nb","CD molecules, TNF Superfamily ","NM_001077508.1:1590"
Cd19-mRNA,-1.62,0.246,-2.1,-1.13,0.326,0.234,0.456,0.000103,0.00145,"lm.nb","B-Cell Functions, CD molecules","NM_009844.2:1118"
Btk-mRNA,0.551,0.084,0.387,0.716,1.47,1.31,1.64,0.000104,0.00145,"loglinear","Apoptosis, Innate","NM_013482.2:2255"
Cd276-mRNA,-1.13,0.172,-1.47,-0.792,0.457,0.362,0.577,0.000104,0.00145,"loglinear","CD molecules, Inflammation, Interleukins, T-Cell Functions","NM_133983.4:1278"
Ctss-mRNA,-0.731,0.112,-0.95,-0.511,0.603,0.517,0.702,0.000109,0.00152,"loglinear","Innate","NM_021281.2:740"
Icam4-mRNA,1.7,0.262,1.19,2.21,3.25,2.28,4.64,0.000114,0.00157,"lm.nb","Adhesion, CD molecules","NM_023892.2:540"
Aire-mRNA,3.33,0.514,2.32,4.34,10.1,5,20.2,0.000114,0.00158,"loglinear","Humoral, Innate","NM_009646.1:656"
Pla2g1b-mRNA,-3.57,0.552,-4.66,-2.49,0.084,0.0397,0.178,0.000115,0.00158,"loglinear","Basic Cell Functions","NM_011107.1:360"
Ccr5-mRNA,1.22,0.189,0.848,1.59,2.33,1.8,3,0.000117,0.00161,"lm.nb","Adaptive, CD molecules, Chemokines & Receptors, Cytokines & Receptors, Dendritic Cell Functions, Macrophage Functions, T-Cell Functions, Transporter Functions","NM_009917.5:1340"
Plau-mRNA,0.901,0.14,0.626,1.18,1.87,1.54,2.26,0.000122,0.00167,"lm.nb","Adhesion, Senescence","NM_008873.2:1950"
Mertk-mRNA,-0.99,0.154,-1.29,-0.687,0.503,0.408,0.621,0.000124,0.00169,"lm.nb","Adhesion, Apoptosis, NK Cell Functions, Transporter Functions","NM_008587.1:1320"
Gata3-mRNA,-1.57,0.245,-2.05,-1.09,0.337,0.242,0.47,0.000124,0.00169,"lm.nb","Adaptive, T-Cell Functions","NM_008091.3:1943"
Cd3d-mRNA,-1.4,0.219,-1.83,-0.97,0.379,0.281,0.51,0.000128,0.00173,"lm.nb","CD molecules, T-Cell Functions","NM_013487.2:289"
Irf2-mRNA,-0.642,0.101,-0.839,-0.445,0.641,0.559,0.735,0.000128,0.00173,"loglinear","Adhesion","NM_008391.2:440"
H2-T23-mRNA,-0.989,0.157,-1.3,-0.682,0.504,0.407,0.623,0.00014,0.00189,"lm.nb","Antigen Processing, MHC, T-Cell Functions","NM_010398.3:441"
Foxj1-mRNA,-0.854,0.136,-1.12,-0.587,0.553,0.46,0.666,0.000144,0.00194,"lm.nb","Humoral, Interleukins, Leukocyte Functions, T-Cell Functions","NM_008240.3:2179"
Il15-mRNA,-2.61,0.415,-3.42,-1.79,0.164,0.0935,0.289,0.000145,0.00195,"lm.nb","Cytokines & Receptors, Interleukins, NK Cell Functions, T-Cell Functions","NM_008357.2:854"
Ciita-mRNA,-2,0.326,-2.64,-1.36,0.251,0.161,0.39,0.000176,0.00235,"lm.nb","Interferon, MHC","NM_007575.2:1358"
Fadd-mRNA,-1.2,0.196,-1.58,-0.813,0.436,0.334,0.569,0.000178,0.00237,"loglinear","Apoptosis, Innate, Interferon, Interleukins","NM_010175.5:2641"
Ccr6-mRNA,-2,0.33,-2.65,-1.36,0.25,0.16,0.391,0.000185,0.00246,"lm.nb","Adaptive, CD molecules, Chemokines & Receptors, Humoral, Innate, T-Cell Functions","NM_001190333.1:660"
Jak2-mRNA,0.539,0.0904,0.362,0.716,1.45,1.28,1.64,0.000213,0.00282,"loglinear","Adaptive, Cytokines & Receptors, Innate, Interleukins, T-Cell Functions","NM_008413.2:1049"
Fut7-mRNA,1.64,0.276,1.1,2.18,3.12,2.15,4.55,0.000215,0.00285,"loglinear","Leukocyte Functions, T-Cell Functions","NM_001177367.1:1151"
Il17b-mRNA,2.35,0.404,1.56,3.14,5.1,2.95,8.83,0.000252,0.00332,"lm.nb","Cytokines & Receptors, Inflammation","NM_019508.1:346"
Cd44-mRNA,1.41,0.242,0.934,1.88,2.65,1.91,3.69,0.000252,0.00332,"loglinear","Cancer Progression, Cytokines & Receptors, Transporter Functions","NM_009851.2:112"
Tfeb-mRNA,-0.441,0.0761,-0.59,-0.292,0.737,0.664,0.817,0.000262,0.00343,"loglinear","Humoral","NM_001161723.1:534"
Blnk-mRNA,-2.42,0.419,-3.24,-1.6,0.187,0.106,0.331,0.000268,0.0035,"lm.nb","B-Cell Functions, Humoral","NM_008528.4:1546"
Lamp2-mRNA,-0.528,0.0916,-0.707,-0.348,0.694,0.612,0.786,0.000273,0.00356,"loglinear","CD molecules","NM_001017959.1:908"
Oasl1-mRNA,1.93,0.335,1.27,2.58,3.8,2.41,5.99,0.000276,0.00358,"lm.nb","Basic Cell Functions","NM_145209.3:626"
Cxcr5-mRNA,-2.97,0.519,-3.98,-1.95,0.128,0.0632,0.259,0.00029,0.00376,"lm.nb","B-Cell Functions, CD molecules, Chemokines & Receptors","NM_007551.2:1648"
Tollip-mRNA,0.451,0.0791,0.296,0.606,1.37,1.23,1.52,0.000292,0.00377,"loglinear","Inflammation, Innate, Interleukins","NM_023764.3:260"
H2-DMb1-mRNA,-0.869,0.153,-1.17,-0.57,0.547,0.445,0.673,0.000294,0.00379,"lm.nb","Antigen Processing, MHC","NM_010387.2:1089"
Havcr2-mRNA,0.86,0.152,0.562,1.16,1.82,1.48,2.23,0.000314,0.00403,"lm.nb","T-Cell Functions","NM_134250.2:134"
Tfrc-mRNA,-0.613,0.109,-0.826,-0.4,0.654,0.564,0.758,0.000315,0.00404,"loglinear","CD molecules, Transporter Functions","NM_011638.3:1930"
Cd84-mRNA,0.703,0.125,0.458,0.948,1.63,1.37,1.93,0.000322,0.00411,"loglinear","Adhesion, CD molecules","NM_001252472.1:188"
Ccr8-mRNA,2.78,0.494,1.81,3.75,6.86,3.51,13.4,0.000323,0.00411,"lm.nb","Adaptive, Chemokines & Receptors","NM_007720.2:426"
Il17f-mRNA,4.25,0.756,2.77,5.73,19,6.8,53.1,0.000326,0.00415,"lm.nb","Cytokines & Receptors, Inflammation, Interleukins, Macrophage Functions","NM_145856.2:625"
Fcgr1-mRNA,0.969,0.173,0.63,1.31,1.96,1.55,2.48,0.000334,0.00423,"lm.nb","Antigen Processing, CD molecules, Innate, MHC, Transporter Functions","NM_010186.5:185"
Cdh5-mRNA,-0.537,0.0966,-0.726,-0.348,0.689,0.604,0.786,0.000352,0.00445,"loglinear","Adhesion, CD molecules","NM_009868.3:1615"
Nup107-mRNA,-0.44,0.0791,-0.595,-0.284,0.737,0.662,0.821,0.000354,0.00446,"loglinear","Transporter Functions","NM_134010.2:200"
Nfatc1-mRNA,-0.775,0.14,-1.05,-0.501,0.584,0.483,0.707,0.000362,0.00455,"loglinear","Cell Cycle, T-Cell Functions, Transporter Functions","NM_016791.4:1570"
Ifna1-mRNA,3.73,0.675,2.41,5.06,13.3,5.32,33.3,0.000365,0.00457,"lm.nb","Cytokines & Receptors, Innate, Interferon","NM_010502.2:30"
Ccl6-mRNA,0.864,0.157,0.556,1.17,1.82,1.47,2.25,0.000381,0.00476,"lm.nb","Chemokines & Receptors, Cytokines & Receptors","NM_009139.2:825"
Klrb1c-mRNA,-1.64,0.3,-2.23,-1.06,0.32,0.213,0.481,0.000391,0.00487,"loglinear","NK Cell Functions","NM_008527.2:47"
Nfatc2-mRNA,-1.53,0.28,-2.08,-0.983,0.346,0.236,0.506,0.000396,0.00492,"lm.nb","Cytokines & Receptors, T-Cell Functions","NM_001037177.1:1559"
Prg2-mRNA,4.67,0.863,2.98,6.36,25.4,7.87,82,0.000428,0.00531,"lm.nb","Basic Cell Functions","NM_008920.4:119"
Pou2f2-mRNA,-0.984,0.182,-1.34,-0.627,0.505,0.395,0.648,0.000434,0.00537,"lm.nb","Humoral, T-Cell Functions","NM_001163556.1:52"
Atg5-mRNA,-0.716,0.134,-0.979,-0.453,0.609,0.507,0.73,0.000467,0.00576,"loglinear","Apoptosis, Innate, Transporter Functions","NM_053069.5:2142"
Inpp5d-mRNA,0.614,0.115,0.388,0.841,1.53,1.31,1.79,0.000479,0.00589,"loglinear","Apoptosis, B-Cell Functions, Interleukins","NM_001110192.1:2186"
Irf8-mRNA,-0.8,0.15,-1.09,-0.505,0.574,0.468,0.705,0.000481,0.0059,"lm.nb","Interferon, Interleukins, T-Cell Functions","NM_008320.3:2274"
Lyn-mRNA,0.528,0.0995,0.333,0.723,1.44,1.26,1.65,0.000487,0.00595,"loglinear","B-Cell Functions, Cytokines & Receptors, Dendritic Cell Functions, Inflammation, Innate, Transporter Functions","NM_010747.1:1725"
Epcam-mRNA,0.589,0.112,0.371,0.808,1.5,1.29,1.75,0.000507,0.00618,"lm.nb","CD molecules","NM_008532.2:1550"
Egfr-mRNA,0.51,0.0979,0.318,0.702,1.42,1.25,1.63,0.000555,0.00676,"loglinear","Apoptosis, Cancer Progression","NM_207655.2:1335"
Ccl8-mRNA,-1.54,0.297,-2.13,-0.962,0.343,0.229,0.513,0.000567,0.00688,"lm.nb","Adaptive, Cancer Progression, Chemokines & Receptors, Cytokines & Receptors, Inflammation","NM_021443.2:150"
Il2rb-mRNA,-0.893,0.172,-1.23,-0.556,0.538,0.426,0.68,0.000576,0.00697,"lm.nb","CD molecules, Cytokines & Receptors, Interleukins, NK Cell Functions","NM_008368.3:2365"
Oas3-mRNA,2.19,0.423,1.36,3.02,4.57,2.57,8.13,0.000578,0.00697,"lm.nb","Basic Cell Functions","NM_145226.2:365"
Card9-mRNA,0.932,0.181,0.578,1.29,1.91,1.49,2.44,0.000592,0.00713,"loglinear","Innate, Interleukins","NM_001037747.1:210"
Ppbp-mRNA,-0.756,0.147,-1.04,-0.469,0.592,0.485,0.723,0.000601,0.00722,"loglinear","Chemokines & Receptors","NM_023785.2:225"
Siglec1-mRNA,-1.14,0.222,-1.57,-0.702,0.455,0.336,0.615,0.000627,0.00751,"loglinear","Adhesion, CD molecules, Transporter Functions","NM_011426.3:4550"
Pik3cg-mRNA,0.863,0.169,0.532,1.19,1.82,1.45,2.29,0.000631,0.00754,"lm.nb","Apoptosis, Inflammation, Innate","NM_020272.2:2890"
Slamf6-mRNA,-0.974,0.192,-1.35,-0.598,0.509,0.392,0.661,0.000666,0.00792,"loglinear","CD molecules","NM_030710.2:805"
Cd69-mRNA,0.867,0.171,0.532,1.2,1.82,1.45,2.3,0.000667,0.00792,"lm.nb","B-Cell Functions, Macrophage Functions","NM_001033122.3:1370"
Tgfbr2-mRNA,-0.463,0.0915,-0.643,-0.284,0.725,0.64,0.821,0.000678,0.00804,"loglinear","Apoptosis, Cancer Progression","NM_009371.2:475"
Jak3-mRNA,0.643,0.127,0.394,0.893,1.56,1.31,1.86,0.000687,0.00812,"loglinear","B-Cell Functions, Cytokines & Receptors, Innate, Interleukins, T-Cell Functions","NM_010589.5:145"
Gbp5-mRNA,1.51,0.3,0.925,2.1,2.85,1.9,4.29,0.000696,0.00821,"lm.nb","Interferon","NM_153564.2:1176"
Cfp-mRNA,0.656,0.131,0.398,0.913,1.58,1.32,1.88,0.000753,0.00885,"loglinear","Cancer Progression, Complement Pathway, Innate","NM_008823.3:1107"
Mcam-mRNA,0.423,0.0855,0.255,0.59,1.34,1.19,1.51,0.000799,0.00937,"loglinear","Adhesion, CD molecules","NM_023061.2:630"
Bid-mRNA,0.719,0.146,0.433,1,1.65,1.35,2.01,0.000808,0.00945,"loglinear","Apoptosis, Cell Cycle, Innate","NM_007544.3:1307"
Spn-mRNA,-0.823,0.168,-1.15,-0.493,0.565,0.45,0.71,0.000857,0.01,"lm.nb","Adhesion, Apoptosis, CD molecules, T-Cell Functions","NM_001037810.1:726"
Traf3-mRNA,0.468,0.0962,0.279,0.656,1.38,1.21,1.58,0.000894,0.0104,"loglinear","Apoptosis, Cytokines & Receptors, Innate, TLR","NM_001048206.1:6385"
Il2ra-mRNA,1.12,0.231,0.67,1.58,2.18,1.59,2.98,0.000898,0.0104,"lm.nb","Adaptive, B-Cell Functions, CD molecules, Inflammation, T-Cell Functions","NM_008367.2:325"
Cxcl13-mRNA,1.9,0.392,1.13,2.67,3.74,2.19,6.36,0.000905,0.0105,"lm.nb","Adaptive, B-Cell Functions, Chemokines & Receptors, Cytokines & Receptors, Humoral, Inflammation, T-Cell Functions","NM_018866.2:551"
Zap70-mRNA,-0.962,0.2,-1.35,-0.57,0.513,0.391,0.674,0.000962,0.0111,"loglinear","T-Cell Functions","NM_009539.2:1030"
Psma2-mRNA,0.262,0.0547,0.154,0.369,1.2,1.11,1.29,0.000995,0.0115,"loglinear","Cancer Progression","NM_008944.2:136"
Cd3e-mRNA,-1.04,0.218,-1.47,-0.613,0.486,0.362,0.654,0.001,0.0115,"lm.nb","CD molecules, Interferon, Interleukins, T-Cell Functions","NM_007648.4:380"
Cspg4-mRNA,-0.881,0.185,-1.24,-0.519,0.543,0.422,0.698,0.00102,0.0117,"loglinear","Cancer Progression, Inflammation","NM_139001.2:1530"
Atg16l1-mRNA,-0.44,0.0924,-0.621,-0.259,0.737,0.65,0.836,0.00103,0.0117,"loglinear","Transporter Functions","NM_001205391.1:280"
Map2k2-mRNA,-0.297,0.0624,-0.419,-0.174,0.814,0.748,0.886,0.00104,0.0118,"loglinear","Basic Cell Functions, Innate","NM_023138.4:1440"
Cd244-mRNA,-0.88,0.186,-1.24,-0.516,0.543,0.422,0.699,0.00106,0.0121,"loglinear","CD molecules, NK Cell Functions","NM_018729.2:262"
Cxcl12-mRNA,-0.65,0.138,-0.921,-0.38,0.637,0.528,0.768,0.00109,0.0124,"lm.nb","Chemokines & Receptors, Cytokines & Receptors, Leukocyte Functions, T-Cell Functions, Transporter Functions","NM_021704.3:259"
Stat1-mRNA,-1,0.215,-1.42,-0.581,0.499,0.373,0.668,0.00117,0.0133,"lm.nb","Adaptive, Cytokines & Receptors, Innate, T-Cell Functions","NM_009283.3:1590"
Ccl11-mRNA,1.46,0.312,0.845,2.07,2.75,1.8,4.2,0.00118,0.0133,"lm.nb","Adaptive, Cancer Progression, Chemokines & Receptors, Cytokines & Receptors, Inflammation, T-Cell Functions","NM_011330.3:430"
Zbp1-mRNA,0.974,0.209,0.564,1.38,1.96,1.48,2.61,0.0012,0.0135,"lm.nb","Innate","NM_021394.2:473"
F12-mRNA,5.23,1.13,3.03,7.44,37.6,8.15,173,0.0012,0.0135,"lm.nb","Basic Cell Functions, Innate","NM_021489.2:405"
Txk-mRNA,-1.32,0.286,-1.88,-0.759,0.401,0.272,0.591,0.00126,0.0141,"loglinear","Adaptive, Cytokines & Receptors, Interleukins, T-Cell Functions","NM_001122754.1:835"
Atg12-mRNA,-0.421,0.0913,-0.6,-0.242,0.747,0.66,0.846,0.00127,0.0142,"loglinear","Innate, Transporter Functions","NM_026217.1:1800"
Bcl6-mRNA,-0.547,0.119,-0.781,-0.313,0.684,0.582,0.805,0.00133,0.0148,"loglinear","B-Cell Functions, Inflammation, T-Cell Functions","NM_009744.3:185"
Sh2d1a-mRNA,-2.75,0.605,-3.94,-1.57,0.148,0.0652,0.338,0.00139,0.0155,"loglinear","Humoral, NK Cell Functions","NM_011364.3:250"
Isg20-mRNA,-0.547,0.121,-0.784,-0.311,0.684,0.581,0.806,0.00141,0.0156,"lm.nb","Basic Cell Functions, Innate","NM_020583.5:552"
Cd7-mRNA,-1.02,0.224,-1.46,-0.578,0.494,0.365,0.67,0.00141,0.0156,"loglinear","CD molecules, NK Cell Functions","NM_009854.1:234"
Cd47-mRNA,0.471,0.104,0.267,0.674,1.39,1.2,1.6,0.00143,0.0158,"loglinear","CD molecules, Inflammation, T-Cell Functions, Transporter Functions","NM_010581.3:165"
Il1rl2-mRNA,0.573,0.127,0.325,0.822,1.49,1.25,1.77,0.00144,0.0159,"loglinear","Cytokines & Receptors, Innate, Interleukins","NM_133193.3:860"
Clec7a-mRNA,0.816,0.183,0.457,1.18,1.76,1.37,2.26,0.00159,0.0174,"lm.nb","Inflammation, Innate, Leukocyte Functions, Transporter Functions","NM_020008.2:1008"
Isg15-mRNA,1.1,0.248,0.616,1.59,2.15,1.53,3.01,0.00161,0.0177,"lm.nb","Basic Cell Functions, Innate","NM_015783.1:395"
Cd200r1-mRNA,0.491,0.111,0.274,0.708,1.41,1.21,1.63,0.00165,0.0181,"loglinear","B-Cell Functions","NM_021325.3:1090"
Il2rg-mRNA,0.637,0.144,0.355,0.919,1.55,1.28,1.89,0.00166,0.0181,"lm.nb","B-Cell Functions, CD molecules, Cytokines & Receptors, Interleukins, T-Cell Functions","NM_013563.3:1226"
Batf-mRNA,0.643,0.146,0.357,0.929,1.56,1.28,1.9,0.00171,0.0186,"loglinear","","NM_016767.2:750"
Pdgfrb-mRNA,-0.563,0.128,-0.814,-0.312,0.677,0.569,0.806,0.00174,0.0189,"loglinear","CD molecules","NM_008809.1:1185"
Crebbp-mRNA,-0.379,0.0871,-0.55,-0.208,0.769,0.683,0.866,0.00185,0.0201,"loglinear","Cancer Progression, Innate, T-Cell Functions","NM_001025432.1:3770"
Flt3-mRNA,-0.844,0.194,-1.22,-0.463,0.557,0.428,0.726,0.00187,0.0202,"loglinear","B-Cell Functions, CD molecules, Cytokines & Receptors, T-Cell Functions","NM_010229.2:3302"
Cma1-mRNA,-1.96,0.453,-2.85,-1.07,0.257,0.139,0.476,0.00192,0.0206,"lm.nb","Adaptive, Cancer Progression, Inflammation, Interleukins, T-Cell Functions","NM_010780.2:860"
Il22-mRNA,4.45,1.03,2.44,6.47,21.9,5.41,88.7,0.00192,0.0206,"lm.nb","Adaptive, Cytokines & Receptors, Inflammation, Interleukins","NM_016971.1:477"
Cxcr3-mRNA,-1.05,0.244,-1.53,-0.574,0.482,0.346,0.672,0.00195,0.0209,"lm.nb","Adaptive, CD molecules, Chemokines & Receptors, Cytokines & Receptors, Innate, T-Cell Functions","NM_009910.2:605"
Lbp-mRNA,0.405,0.0938,0.221,0.589,1.32,1.17,1.5,0.00195,0.0209,"loglinear","Chemokines & Receptors, Inflammation, Innate, Leukocyte Functions, Macrophage Functions, Transporter Functions","NM_008489.2:1015"
Hamp-mRNA,4.39,1.02,2.39,6.4,21,5.23,84.2,0.00201,0.0214,"lm.nb","Basic Cell Functions, Innate","NM_032541.1:202"
Ifnar2-mRNA,0.247,0.0575,0.134,0.359,1.19,1.1,1.28,0.00201,0.0215,"loglinear","Cytokines & Receptors, Interferon","NM_001110498.1:725"
Smad2-mRNA,-0.58,0.135,-0.845,-0.314,0.669,0.557,0.804,0.00204,0.0217,"loglinear","Cancer Progression","NM_010754.4:880"
Map3k7-mRNA,-0.233,0.0544,-0.34,-0.126,0.851,0.79,0.916,0.00206,0.0219,"loglinear","Apoptosis, Innate, T-Cell Functions, TLR","NM_009316.1:822"
Ly9-mRNA,-1.25,0.295,-1.82,-0.669,0.421,0.282,0.629,0.0022,0.0233,"loglinear","Adhesion, CD molecules","NM_008534.2:1190"
Yy1-mRNA,-0.301,0.0716,-0.441,-0.161,0.812,0.736,0.895,0.0023,0.0243,"loglinear","T-Cell Functions","NM_009537.3:760"
Creb5-mRNA,0.905,0.215,0.483,1.33,1.87,1.4,2.51,0.0023,0.0243,"lm.nb","Adaptive, Inflammation","NM_172728.2:2415"
Tnfsf13-mRNA,-0.689,0.165,-1.01,-0.366,0.62,0.496,0.776,0.00236,0.0248,"lm.nb","CD molecules, Cytokines & Receptors, TNF Superfamily ","NM_023517.2:1443"
Stat4-mRNA,-1.09,0.263,-1.61,-0.579,0.468,0.328,0.669,0.00243,0.0255,"lm.nb","Adaptive, Cytokines & Receptors, T-Cell Functions","NM_011487.4:1816"
Map2k4-mRNA,0.242,0.0584,0.128,0.357,1.18,1.09,1.28,0.00249,0.0261,"loglinear","Apoptosis, Innate","NM_009157.4:1335"
Mapk11-mRNA,0.717,0.174,0.376,1.06,1.64,1.3,2.08,0.00257,0.0269,"lm.nb","Basic Cell Functions, Innate","NM_011161.5:396"
Atf2-mRNA,-0.314,0.0771,-0.465,-0.163,0.805,0.724,0.893,0.00281,0.0293,"loglinear","Innate","NM_001284371.1:1392"
Ifi35-mRNA,-0.351,0.0871,-0.522,-0.18,0.784,0.696,0.882,0.00296,0.0308,"loglinear","Interferon","NM_027320.4:820"
Cfd-mRNA,-2.16,0.541,-3.23,-1.1,0.223,0.107,0.466,0.00313,0.0325,"lm.nb","Complement Pathway, Innate","NM_013459.1:526"
Il3ra-mRNA,-0.602,0.151,-0.899,-0.306,0.659,0.536,0.809,0.00317,0.0328,"lm.nb","CD molecules, Cytokines & Receptors","NM_008369.1:567"
Cxcr4-mRNA,-0.685,0.172,-1.02,-0.348,0.622,0.493,0.786,0.00317,0.0328,"lm.nb","CD molecules, Chemokines & Receptors, Cytokines & Receptors, Dendritic Cell Functions, Inflammation, T-Cell Functions, Transporter Functions","NM_009911.3:704"
Fap-mRNA,1.08,0.27,0.547,1.61,2.11,1.46,3.05,0.0032,0.0329,"lm.nb","Cancer Progression","NM_007986.2:530"
Cklf-mRNA,0.374,0.0939,0.19,0.558,1.3,1.14,1.47,0.00321,0.0331,"loglinear","Adaptive, Chemokines & Receptors, Cytokines & Receptors, Inflammation, Leukocyte Functions, Macrophage Functions","NM_029295.2:54"
H2-D1-mRNA,0.227,0.0579,0.114,0.341,1.17,1.08,1.27,0.00347,0.0356,"loglinear","Antigen Processing, MHC, T-Cell Functions","NM_010380.3:1133"
Snai1-mRNA,0.889,0.227,0.444,1.33,1.85,1.36,2.52,0.00354,0.0363,"lm.nb","Cancer Progression","NM_011427.2:910"
Mapk1-mRNA,-0.168,0.043,-0.252,-0.0835,0.89,0.84,0.944,0.00362,0.0369,"loglinear","Apoptosis, B-Cell Functions, Innate, T-Cell Functions","NM_011949.3:2640"
Cmpk2-mRNA,-1.03,0.266,-1.55,-0.512,0.489,0.341,0.701,0.00369,0.0376,"lm.nb","Basic Cell Functions","NM_020557.4:1600"
Tnfrsf11a-mRNA,0.641,0.165,0.318,0.964,1.56,1.25,1.95,0.0037,0.0376,"loglinear","Adaptive, CD molecules, Cytokines & Receptors, Interleukins, TNF Superfamily ","NM_009399.3:692"
Itga2b-mRNA,0.609,0.158,0.3,0.918,1.53,1.23,1.89,0.00382,0.0387,"loglinear","Adhesion, CD molecules, Leukocyte Functions","NM_010575.2:461"
Cd34-mRNA,-0.209,0.054,-0.314,-0.103,0.865,0.804,0.931,0.00383,0.0387,"loglinear","Cancer Progression, CD molecules, Interleukins, Leukocyte Functions","NM_001111059.1:560"
Tgfb2-mRNA,-0.618,0.161,-0.934,-0.303,0.651,0.523,0.811,0.00398,0.0402,"loglinear","Apoptosis, Cell Cycle, Cytokines & Receptors, T-Cell Functions","NM_009367.1:1685"
Prkce-mRNA,-0.455,0.119,-0.688,-0.222,0.73,0.621,0.857,0.00403,0.0406,"loglinear","Cell Cycle, Cytokines & Receptors, Macrophage Functions, TLR, Transporter Functions","NM_011104.2:1510"
Ddx58-mRNA,-0.478,0.125,-0.724,-0.232,0.718,0.605,0.851,0.00413,0.0415,"loglinear","Innate, Interferon","NM_172689.3:1751"
Tmed1-mRNA,-0.16,0.0423,-0.243,-0.0776,0.895,0.845,0.948,0.00426,0.0427,"loglinear","T-Cell Functions, Transporter Functions","NM_010744.3:104"
Cd247-mRNA,-1.61,0.428,-2.45,-0.773,0.327,0.183,0.585,0.00445,0.0445,"lm.nb","CD molecules, NK Cell Functions, T-Cell Functions","NM_001113391.2:215"
Il7r-mRNA,0.533,0.142,0.254,0.812,1.45,1.19,1.76,0.0046,0.046,"lm.nb","B-Cell Functions, CD molecules, Cytokines & Receptors, T-Cell Functions","NM_008372.3:1020"
Ccl27a-mRNA,-0.995,0.267,-1.52,-0.472,0.502,0.349,0.721,0.00469,0.0467,"lm.nb","Cytokines & Receptors","NM_001048179.1:265"
Cyld-mRNA,0.418,0.113,0.197,0.639,1.34,1.15,1.56,0.00491,0.0489,"loglinear","Apoptosis, Cell Cycle, Innate","NM_001276279.1:2200"
Cd99-mRNA,0.409,0.112,0.19,0.628,1.33,1.14,1.55,0.00522,0.0518,"loglinear","CD molecules","NM_025584.2:716"
Ltf-mRNA,0.989,0.272,0.456,1.52,1.98,1.37,2.87,0.00544,0.0539,"lm.nb","Humoral, Transporter Functions","NM_008522.3:2545"
Ido1-mRNA,-3.32,0.918,-5.12,-1.52,0.1,0.0287,0.348,0.0056,0.0553,"lm.nb","Adaptive, Cytokines & Receptors, Inflammation, Interleukins, T-Cell Functions","NM_008324.1:521"
Cd1d1-mRNA,-0.957,0.265,-1.48,-0.437,0.515,0.359,0.739,0.00569,0.0562,"lm.nb","Antigen Processing, CD molecules, Innate, Interleukins, Macrophage Functions, MHC, T-Cell Functions","NM_007639.3:1340"
Stat6-mRNA,-0.254,0.071,-0.393,-0.115,0.838,0.761,0.923,0.00592,0.0583,"loglinear","Adaptive, Cytokines & Receptors, T-Cell Functions","NM_009284.2:3465"
Smpd3-mRNA,0.582,0.163,0.262,0.902,1.5,1.2,1.87,0.0061,0.0599,"lm.nb","Cell Cycle","NM_021491.3:1578"
Cybb-mRNA,0.449,0.126,0.201,0.696,1.37,1.15,1.62,0.00617,0.0604,"lm.nb","Innate, Transporter Functions","NM_007807.2:1535"
Gpr183-mRNA,-0.651,0.183,-1.01,-0.292,0.637,0.496,0.817,0.00619,0.0605,"loglinear","B-Cell Functions, Humoral","NM_183031.2:238"
Cd70-mRNA,1.68,0.477,0.743,2.61,3.2,1.67,6.12,0.00655,0.0639,"lm.nb","B-Cell Functions, CD molecules, Cytokines & Receptors, TNF Superfamily ","NM_011617.1:650"
Klra2-mRNA,0.463,0.132,0.205,0.722,1.38,1.15,1.65,0.00661,0.0643,"lm.nb","NK Cell Functions","NM_001170851.1:420"
Ifitm1-mRNA,0.436,0.124,0.192,0.68,1.35,1.14,1.6,0.0067,0.0651,"lm.nb","CD molecules, Innate, Interferon","NM_001112715.1:412"
Cd8a-mRNA,-2.57,0.735,-4.01,-1.13,0.169,0.0621,0.458,0.0068,0.0659,"loglinear","Adaptive, CD molecules, Innate, T-Cell Functions","NM_001081110.2:355"
Ifi44-mRNA,-0.828,0.238,-1.29,-0.362,0.563,0.408,0.778,0.00693,0.067,"lm.nb","Interferon","NM_133871.2:990"
Ep300-mRNA,-0.404,0.117,-0.633,-0.175,0.756,0.645,0.886,0.00714,0.0689,"loglinear","Apoptosis, Innate","NM_177821.6:4305"
Irgm2-mRNA,-0.747,0.216,-1.17,-0.324,0.596,0.444,0.799,0.0072,0.0694,"lm.nb","Innate, Interferon","NM_019440.2:2555"
Entpd1-mRNA,0.307,0.0896,0.132,0.483,1.24,1.1,1.4,0.00748,0.0719,"loglinear","CD molecules","NM_009848.3:2062"
Cd96-mRNA,1.02,0.298,0.433,1.6,2.02,1.35,3.03,0.00768,0.0737,"lm.nb","Adhesion, CD molecules, NK Cell Functions","NM_032465.2:34"
Ncam1-mRNA,-0.842,0.247,-1.32,-0.358,0.558,0.399,0.78,0.0077,0.0737,"loglinear","Adhesion, CD molecules, NK Cell Functions","NM_001113204.1:740"
Tal1-mRNA,-0.68,0.201,-1.07,-0.286,0.624,0.475,0.82,0.00807,0.0771,"loglinear","Cell Cycle","NM_011527.2:2490"
Ccl25-mRNA,-0.52,0.154,-0.822,-0.218,0.697,0.566,0.859,0.00813,0.0775,"loglinear","Adaptive, Chemokines & Receptors, Cytokines & Receptors, Inflammation, Leukocyte Functions","NM_009138.3:316"
Ifnar1-mRNA,0.28,0.083,0.117,0.443,1.21,1.08,1.36,0.00821,0.0781,"loglinear","Adaptive, Interferon, T-Cell Functions","NM_010508.1:1195"
Runx3-mRNA,1.26,0.376,0.526,2,2.4,1.44,4,0.00843,0.0801,"lm.nb","Apoptosis, Cell Cycle, Interferon","NM_019732.2:803"
Itgae-mRNA,-0.709,0.214,-1.13,-0.29,0.612,0.457,0.818,0.00903,0.0856,"loglinear","Adhesion, CD molecules","NM_008399.1:775"
Ddx60-mRNA,-0.758,0.229,-1.21,-0.309,0.591,0.433,0.807,0.00905,0.0856,"lm.nb","Basic Cell Functions","NM_001081215.1:2965"
Stat2-mRNA,-0.458,0.139,-0.73,-0.185,0.728,0.603,0.879,0.00934,0.0881,"lm.nb","Basic Cell Functions","NM_019963.1:362"
Tdo2-mRNA,3.53,1.07,1.42,5.63,11.5,2.68,49.6,0.00943,0.0888,"lm.nb","Cancer Progression","NM_019911.2:495"
Apoe-mRNA,-1.12,0.343,-1.8,-0.454,0.459,0.288,0.73,0.00947,0.089,"lm.nb","Apoptosis, Cancer Progression, Transporter Functions","NM_009696.3:129"
Il7-mRNA,-2.26,0.69,-3.61,-0.905,0.209,0.0818,0.534,0.00967,0.0906,"loglinear","B-Cell Functions, Cytokines & Receptors, Humoral, Interleukins, T-Cell Functions","NM_008371.2:1055"
Itgax-mRNA,0.634,0.198,0.246,1.02,1.55,1.19,2.03,0.0108,0.101,"lm.nb","Adhesion, CD molecules, Innate, T-Cell Functions","NM_021334.2:327"
Il22ra2-mRNA,-1.02,0.32,-1.65,-0.393,0.493,0.32,0.762,0.011,0.103,"loglinear","Cytokines & Receptors, Interleukins","NM_178258.5:20"
Cd40lg-mRNA,1.11,0.35,0.426,1.8,2.16,1.34,3.47,0.0112,0.105,"lm.nb","Adaptive, B-Cell Functions, CD molecules, Cytokines & Receptors, Dendritic Cell Functions, Inflammation, Interleukins, MHC, T-Cell Functions, TNF Superfamily ","NM_011616.2:600"
Irak4-mRNA,0.251,0.079,0.0958,0.405,1.19,1.07,1.32,0.0113,0.105,"loglinear","Cytokines & Receptors, Innate, Interleukins","NM_029926.5:250"
Pnma1-mRNA,-0.959,0.303,-1.55,-0.366,0.514,0.341,0.776,0.0114,0.106,"lm.nb","Adaptive, Adhesion, Inflammation","NM_027438.3:906"
Lgals3-mRNA,0.358,0.116,0.131,0.584,1.28,1.09,1.5,0.0129,0.12,"loglinear","Innate, T-Cell Functions","NM_001145953.1:665"
Timd4-mRNA,0.805,0.262,0.291,1.32,1.75,1.22,2.5,0.0133,0.123,"lm.nb","Basic Cell Functions","NM_178759.4:236"
Atf1-mRNA,0.463,0.151,0.166,0.76,1.38,1.12,1.69,0.0136,0.126,"loglinear","Innate","NM_007497.3:1216"
Selplg-mRNA,0.291,0.0956,0.104,0.478,1.22,1.07,1.39,0.0139,0.128,"loglinear","Adhesion, CD molecules, Leukocyte Functions","NM_009151.3:1712"
C1ra-mRNA,-0.337,0.114,-0.561,-0.114,0.792,0.678,0.924,0.016,0.147,"loglinear","Complement Pathway, Innate","NM_023143.3:1923"
Gfi1-mRNA,1.57,0.535,0.523,2.62,2.97,1.44,6.15,0.0166,0.152,"lm.nb","Interleukins, T-Cell Functions, TLR","NM_010278.2:1875"
Il16-mRNA,-0.346,0.118,-0.577,-0.114,0.787,0.67,0.924,0.0168,0.154,"loglinear","Chemokines & Receptors, Cytokines & Receptors, Interleukins, Leukocyte Functions","NM_010551.3:3095"
Ifit1-mRNA,0.701,0.24,0.23,1.17,1.63,1.17,2.25,0.0171,0.156,"lm.nb","Interferon, Transporter Functions","NM_008331.2:890"
H2-Q10-mRNA,1.49,0.516,0.478,2.5,2.81,1.39,5.65,0.018,0.164,"lm.nb","Adaptive, Antigen Processing, B-Cell Functions, MHC","NM_010391.4:890"
Tnfrsf13b-mRNA,0.332,0.115,0.106,0.558,1.26,1.08,1.47,0.0182,0.165,"loglinear","B-Cell Functions, CD molecules, TNF Superfamily ","NM_021349.1:340"
Casp8-mRNA,0.205,0.0724,0.0633,0.347,1.15,1.04,1.27,0.0196,0.178,"loglinear","Apoptosis, Cancer Progression, Innate, Macrophage Functions","NM_009812.2:1463"
Cd40-mRNA,-0.428,0.152,-0.726,-0.131,0.743,0.605,0.913,0.02,0.182,"lm.nb","Adaptive, B-Cell Functions, CD molecules, Dendritic Cell Functions, Humoral, Inflammation, T-Cell Functions, TNF Superfamily ","NM_011611.2:1425"
Chuk-mRNA,-0.202,0.0722,-0.344,-0.0608,0.869,0.788,0.959,0.0207,0.187,"loglinear","Innate","NM_001162410.1:222"
Itgb4-mRNA,-0.41,0.148,-0.7,-0.12,0.752,0.615,0.92,0.0216,0.195,"loglinear","Adhesion, CD molecules","NM_001005608.2:3355"
Il12rb2-mRNA,-0.93,0.336,-1.59,-0.273,0.525,0.333,0.828,0.0217,0.195,"loglinear","Cytokines & Receptors, Interferon, T-Cell Functions","NM_008354.3:1395"
Tnfrsf4-mRNA,1.16,0.417,0.338,1.97,2.23,1.26,3.93,0.0218,0.196,"lm.nb","B-Cell Functions, CD molecules, Cytokines & Receptors, Inflammation, T-Cell Functions, TNF Superfamily ","NM_011659.2:320"
Cxcl9-mRNA,1.53,0.554,0.443,2.62,2.89,1.36,6.13,0.0221,0.199,"lm.nb","Adaptive, Chemokines & Receptors, Cytokines & Receptors, Inflammation, Innate","NM_008599.2:40"
Trem2-mRNA,-0.741,0.269,-1.27,-0.214,0.599,0.415,0.862,0.0223,0.2,"loglinear","Basic Cell Functions, Humoral","NM_031254.2:646"
Gpr44-mRNA,1.4,0.513,0.392,2.4,2.64,1.31,5.29,0.0235,0.21,"lm.nb","T-Cell Functions","XM_006526695.1:358"
Il15ra-mRNA,0.852,0.316,0.234,1.47,1.81,1.18,2.77,0.0244,0.218,"lm.nb","CD molecules, NK Cell Functions","NM_008358.2:800"
Pik3cd-mRNA,-0.258,0.0959,-0.446,-0.0704,0.836,0.734,0.952,0.0246,0.219,"loglinear","Inflammation, Innate","XM_003945690.1:4648"
Mapk8-mRNA,0.259,0.0984,0.0663,0.452,1.2,1.05,1.37,0.0272,0.242,"loglinear","Adaptive, Apoptosis, Innate, T-Cell Functions","NM_016700.3:970"
Raet1c-mRNA,0.435,0.169,0.104,0.765,1.35,1.07,1.7,0.03,0.266,"loglinear","Basic Cell Functions","NM_009018.1:548"
H2-M3-mRNA,-0.374,0.149,-0.666,-0.0814,0.772,0.63,0.945,0.0335,0.297,"loglinear","Antigen Processing, MHC, NK Cell Functions, T-Cell Functions","NM_013819.2:1180"
Abl1-mRNA,-0.205,0.0822,-0.366,-0.0439,0.867,0.776,0.97,0.0342,0.302,"loglinear","Apoptosis, Cell Cycle, Innate, Senescence","NM_009594.4:1378"
Cd207-mRNA,-0.864,0.347,-1.54,-0.185,0.549,0.343,0.88,0.0342,0.302,"lm.nb","CD molecules","NM_144943.3:605"
Cr2-mRNA,-1.87,0.76,-3.36,-0.385,0.273,0.0971,0.766,0.0358,0.315,"lm.nb","B-Cell Functions, CD molecules, Complement Pathway, Dendritic Cell Functions, Innate","NM_007758.2:1650"
Irf4-mRNA,-0.521,0.214,-0.941,-0.101,0.697,0.521,0.933,0.038,0.334,"loglinear","Interleukins, T-Cell Functions, TLR","NM_013674.1:1878"
Tnfsf11-mRNA,-1.27,0.528,-2.31,-0.235,0.415,0.202,0.85,0.0396,0.348,"lm.nb","CD molecules, Cytokines & Receptors, T-Cell Functions, TNF Superfamily , Transporter Functions","NM_011613.3:615"
Ulbp1-mRNA,-0.773,0.323,-1.41,-0.141,0.585,0.377,0.907,0.0402,0.351,"lm.nb","Interferon, Macrophage Functions, NK Cell Functions","NM_029975.2:595"
Runx1-mRNA,-0.124,0.0518,-0.225,-0.0222,0.918,0.855,0.985,0.0406,0.355,"loglinear","","NM_001111021.1:3055"
Il12b-mRNA,1.05,0.44,0.188,1.91,2.07,1.14,3.76,0.0407,0.355,"lm.nb","Cell Cycle, Cytokines & Receptors, Interleukins, NK Cell Functions, T-Cell Functions","NM_008352.1:1045"
H2-K1-mRNA,-0.158,0.066,-0.287,-0.0282,0.897,0.82,0.981,0.0408,0.355,"loglinear","Antigen Processing, MHC, T-Cell Functions","NM_001001892.2:1370"
Il6st-mRNA,0.12,0.0506,0.0212,0.22,1.09,1.01,1.16,0.0413,0.359,"loglinear","Adaptive, CD molecules, Cytokines & Receptors, Inflammation, Interleukins, T-Cell Functions","NM_010560.2:2325"
Clec4a2-mRNA,0.348,0.15,0.054,0.643,1.27,1.04,1.56,0.0455,0.395,"loglinear","Innate","NM_001170332.1:923"
Ptgdr2-mRNA,-1.6,0.693,-2.96,-0.245,0.329,0.128,0.844,0.0459,0.397,"loglinear","CD molecules","NM_009962.2:270"
Ccnd3-mRNA,-0.323,0.14,-0.597,-0.0477,0.8,0.661,0.967,0.047,0.406,"loglinear","Cell Cycle, T-Cell Functions","NM_007632.2:1311"
Xcl1-mRNA,0.561,0.247,0.0778,1.04,1.48,1.06,2.06,0.0489,0.422,"lm.nb","Chemokines & Receptors, Cytokines & Receptors, Inflammation, Innate, T-Cell Functions","NM_008510.1:103"
Itgal-mRNA,-0.3,0.136,-0.567,-0.0333,0.812,0.675,0.977,0.0549,0.473,"loglinear","Adhesion, CD molecules, Leukocyte Functions, T-Cell Functions","NM_008400.2:950"
Tap1-mRNA,0.406,0.185,0.0434,0.768,1.32,1.03,1.7,0.0558,0.479,"lm.nb","Antigen Processing, MHC, T-Cell Functions, Transporter Functions","NM_001161730.1:856"
Jun-mRNA,-0.238,0.109,-0.452,-0.0246,0.848,0.731,0.983,0.0566,0.485,"loglinear","Apoptosis, Pathogen Response","NM_010591.2:2212"
Ticam1-mRNA,-0.357,0.167,-0.684,-0.0296,0.781,0.622,0.98,0.0613,0.524,"loglinear","B-Cell Functions, Chemokines & Receptors, Inflammation, Innate, Interleukins, Pathogen Response, TLR, Transporter Functions","NM_174989.4:2159"
Ltbr-mRNA,0.115,0.054,0.009,0.221,1.08,1.01,1.17,0.0624,0.533,"loglinear","Apoptosis, TNF Superfamily ","NM_010736.3:1962"
Dusp4-mRNA,-1.86,0.875,-3.57,-0.143,0.276,0.0841,0.906,0.0627,0.535,"lm.nb","Basic Cell Functions, Innate","NM_176933.4:2200"
Il22ra1-mRNA,-0.515,0.248,-1,-0.0285,0.7,0.5,0.98,0.0678,0.577,"loglinear","Chemokines & Receptors","NM_178257.1:685"
Klra17-mRNA,0.731,0.355,0.0357,1.43,1.66,1.03,2.69,0.0694,0.59,"lm.nb","NK Cell Functions","NM_133203.4:58"
Nod1-mRNA,-0.273,0.133,-0.534,-0.0116,0.828,0.69,0.992,0.071,0.602,"lm.nb","Antigen Processing, Innate, Interleukins, Transporter Functions","NM_172729.2:1446"
Txnip-mRNA,0.193,0.0948,0.00677,0.379,1.14,1,1.3,0.0728,0.616,"loglinear","Apoptosis, Cell Cycle, Innate","NM_023719.1:2340"
Csf1r-mRNA,-0.181,0.0899,-0.357,-0.00518,0.882,0.781,0.996,0.0744,0.628,"loglinear","CD molecules, Chemokines & Receptors, Cytokines & Receptors, Innate, Macrophage Functions","NM_001037859.2:1892"
Tnfrsf14-mRNA,0.343,0.171,0.00711,0.679,1.27,1,1.6,0.0764,0.644,"lm.nb","CD molecules, T-Cell Functions, TNF Superfamily ","NM_178931.2:625"
Chil3-mRNA,0.209,0.107,-0.000223,0.418,1.16,1,1.34,0.0819,0.689,"lm.nb","Basic Cell Functions","NM_009892.2:823"
Ets1-mRNA,-0.179,0.0917,-0.359,0.00052,0.883,0.78,1,0.0824,0.692,"loglinear","Apoptosis, Cell Cycle, Senescence","NM_001038642.1:740"
Il6ra-mRNA,0.231,0.122,-0.00835,0.471,1.17,0.994,1.39,0.0911,0.764,"loglinear","CD molecules, Chemokines & Receptors, Cytokines & Receptors, Interleukins","NM_010559.2:2825"
Marco-mRNA,0.47,0.25,-0.0203,0.961,1.39,0.986,1.95,0.093,0.778,"lm.nb","Innate, Transporter Functions","NM_010766.2:350"
Tlr9-mRNA,-0.451,0.241,-0.924,0.022,0.732,0.527,1.02,0.0945,0.789,"loglinear","CD molecules, Chemokines & Receptors, Inflammation, Innate, Interleukins, TLR, Transporter Functions","NM_031178.2:1801"
Cd6-mRNA,-0.663,0.365,-1.38,0.0514,0.631,0.385,1.04,0.102,0.852,"loglinear","Adhesion, CD molecules","NM_001037801.2:1315"
Abca1-mRNA,-0.408,0.225,-0.848,0.0324,0.754,0.556,1.02,0.103,0.856,"lm.nb","Innate, Transporter Functions","NM_013454.3:6865"
Elk1-mRNA,-0.839,0.466,-1.75,0.0734,0.559,0.297,1.05,0.105,0.872,"lm.nb","Innate","NM_007922.4:3070"
Ctsl-mRNA,0.328,0.183,-0.0301,0.686,1.26,0.979,1.61,0.106,0.881,"lm.nb","Basic Cell Functions","NM_009984.3:45"
Gzmb-mRNA,0.401,0.225,-0.0404,0.841,1.32,0.972,1.79,0.109,0.9,"lm.nb","Apoptosis, T-Cell Functions","NM_013542.2:1020"
Mx2-mRNA,0.599,0.341,-0.0701,1.27,1.51,0.953,2.41,0.113,0.936,"lm.nb","Innate","NM_013606.1:2095"
Irf7-mRNA,0.361,0.208,-0.0462,0.769,1.28,0.968,1.7,0.116,0.959,"lm.nb","Adaptive, Innate, Interferon, Senescence","NM_016850.2:705"
Rsad2-mRNA,0.605,0.352,-0.0856,1.3,1.52,0.942,2.45,0.12,0.989,"lm.nb","Basic Cell Functions","NM_021384.4:510"
Ccr9-mRNA,-0.428,0.253,-0.924,0.0679,0.743,0.527,1.05,0.125,1,"loglinear","CD molecules, Chemokines & Receptors, Cytokines & Receptors, Innate","NM_009913.6:820"
Itk-mRNA,-0.444,0.269,-0.97,0.0831,0.735,0.51,1.06,0.133,1,"lm.nb","Adaptive, Cytokines & Receptors, Interleukins, T-Cell Functions","NM_010583.3:404"
Ltk-mRNA,0.986,0.603,-0.196,2.17,1.98,0.873,4.49,0.136,1,"lm.nb","Apoptosis","NM_008523.2:788"
Pdgfc-mRNA,-0.519,0.318,-1.14,0.104,0.698,0.453,1.07,0.137,1,"lm.nb","Basic Cell Functions","NM_019971.2:1165"
Ctla4-mRNA,1.05,0.642,-0.212,2.3,2.06,0.863,4.93,0.138,1,"lm.nb","B-Cell Functions, CD molecules, T-Cell Functions","NM_009843.3:1475"
Xaf1-mRNA,-0.319,0.196,-0.703,0.0651,0.802,0.614,1.05,0.138,1,"lm.nb","Apoptosis","NM_001037713.3:100"
Psen1-mRNA,-0.115,0.0719,-0.256,0.0261,0.923,0.837,1.02,0.145,1,"loglinear","Apoptosis, Leukocyte Functions, T-Cell Functions, Transporter Functions","NM_008943.2:2770"
Angpt2-mRNA,0.215,0.137,-0.0543,0.484,1.16,0.963,1.4,0.152,1,"lm.nb","Adhesion, Cancer Progression","NM_007426.3:2020"
Itga2-mRNA,-0.213,0.137,-0.482,0.0562,0.863,0.716,1.04,0.155,1,"loglinear","Adhesion, B-Cell Functions, CD molecules, Leukocyte Functions","NM_008396.2:1860"
Psmb10-mRNA,-0.275,0.178,-0.623,0.0732,0.826,0.649,1.05,0.156,1,"lm.nb","Humoral, T-Cell Functions","NM_013640.3:401"
Ewsr1-mRNA,-0.0944,0.0623,-0.217,0.0277,0.937,0.861,1.02,0.164,1,"loglinear","Basic Cell Functions","NM_007968.3:150"
Vhl-mRNA,0.209,0.139,-0.0631,0.481,1.16,0.957,1.4,0.166,1,"loglinear","Cancer Progression","NM_009507.3:820"
Psmb8-mRNA,-0.199,0.139,-0.471,0.0737,0.871,0.721,1.05,0.187,1,"lm.nb","Antigen Processing","NM_010724.2:362"
Fcgr4-mRNA,0.24,0.171,-0.0949,0.575,1.18,0.936,1.49,0.194,1,"lm.nb","CD molecules, T-Cell Functions","NM_144559.1:608"
Gpi1-mRNA,0.0997,0.0712,-0.0399,0.239,1.07,0.973,1.18,0.195,1,"loglinear","Apoptosis, Cytokines & Receptors, Humoral","NM_008155.4:1540"
Smad4-mRNA,-0.106,0.0777,-0.259,0.046,0.929,0.836,1.03,0.205,1,"loglinear","Cancer Progression","NM_008540.2:2885"
Ikbkg-mRNA,0.0857,0.0646,-0.0408,0.212,1.06,0.972,1.16,0.217,1,"loglinear","B-Cell Functions, Innate","NM_178590.2:525"
Reps1-mRNA,0.13,0.0989,-0.0639,0.324,1.09,0.957,1.25,0.221,1,"loglinear","Basic Cell Functions","NM_001111065.1:294"
Lta-mRNA,-0.537,0.413,-1.35,0.272,0.689,0.394,1.21,0.226,1,"lm.nb","Adaptive, Cytokines & Receptors, Humoral, Inflammation, Pathogen Response, TNF Superfamily ","NM_010735.1:1115"
Herc6-mRNA,-0.21,0.162,-0.528,0.107,0.864,0.694,1.08,0.226,1,"lm.nb","Basic Cell Functions","NM_025992.2:876"
Pla2g6-mRNA,-0.146,0.113,-0.367,0.0744,0.904,0.775,1.05,0.226,1,"loglinear","Basic Cell Functions","NM_001199023.1:768"
Xcr1-mRNA,0.414,0.319,-0.211,1.04,1.33,0.864,2.05,0.226,1,"lm.nb","Adaptive, Chemokines & Receptors, Cytokines & Receptors, Inflammation","NM_011798.4:350"
Fos-mRNA,-0.171,0.133,-0.432,0.0895,0.888,0.741,1.06,0.23,1,"lm.nb","Inflammation, Innate, Pathogen Response","NM_010234.2:1330"
Ifit2-mRNA,-0.303,0.236,-0.765,0.159,0.811,0.589,1.12,0.231,1,"lm.nb","Interferon","NM_008332.2:230"
Irf1-mRNA,0.2,0.156,-0.106,0.505,1.15,0.929,1.42,0.232,1,"lm.nb","Interleukins, T-Cell Functions","NM_008390.1:365"
Nfatc4-mRNA,-0.206,0.163,-0.527,0.114,0.867,0.694,1.08,0.238,1,"lm.nb","Adaptive, Inflammation","NM_023699.3:2205"
Tapbp-mRNA,0.149,0.119,-0.0832,0.382,1.11,0.944,1.3,0.24,1,"lm.nb","Antigen Processing, MHC","NM_009318.2:2195"
Usp18-mRNA,-0.219,0.174,-0.56,0.122,0.859,0.678,1.09,0.24,1,"lm.nb","Basic Cell Functions","NM_011909.2:1190"
Traf2-mRNA,0.095,0.076,-0.054,0.244,1.07,0.963,1.18,0.243,1,"loglinear","Apoptosis, Cytokines & Receptors, Innate, Interleukins, T-Cell Functions","NM_009422.2:1334"
Clu-mRNA,0.198,0.159,-0.113,0.51,1.15,0.924,1.42,0.244,1,"lm.nb","Apoptosis, Cancer Progression, Innate","NM_013492.2:354"
Tgfbr1-mRNA,0.111,0.0896,-0.0642,0.287,1.08,0.956,1.22,0.245,1,"loglinear","Apoptosis, Cancer Progression","NM_009370.2:4425"
Cd28-mRNA,0.848,0.686,-0.497,2.19,1.8,0.709,4.57,0.248,1,"lm.nb","Adaptive, B-Cell Functions, CD molecules, Humoral, Inflammation, Interleukins, T-Cell Functions","NM_007642.4:3304"
Sell-mRNA,0.152,0.124,-0.0905,0.395,1.11,0.939,1.32,0.25,1,"loglinear","Adhesion, Apoptosis, CD molecules, T-Cell Functions","NM_001164059.1:664"
Masp1-mRNA,0.485,0.397,-0.293,1.26,1.4,0.816,2.4,0.253,1,"lm.nb","Complement Pathway, Innate","NM_008555.2:210"
Ilf3-mRNA,0.103,0.0847,-0.0635,0.269,1.07,0.957,1.2,0.257,1,"loglinear","Chemokines & Receptors","NM_010561.2:1902"
Dusp6-mRNA,-0.116,0.0955,-0.303,0.0716,0.923,0.811,1.05,0.257,1,"loglinear","Apoptosis, Innate","NM_026268.2:1648"
Pou2af1-mRNA,-0.331,0.278,-0.876,0.214,0.795,0.545,1.16,0.264,1,"lm.nb","Basic Cell Functions, Humoral","NM_011136.2:1865"
Cfi-mRNA,1.16,0.984,-0.771,3.09,2.23,0.586,8.49,0.27,1,"lm.nb","Complement Pathway, Innate","NM_007686.2:421"
Nlrc5-mRNA,-0.237,0.204,-0.637,0.163,0.849,0.643,1.12,0.276,1,"lm.nb","Innate, Interferon, MHC","NM_001033207.3:6665"
Tap2-mRNA,0.264,0.244,-0.214,0.743,1.2,0.862,1.67,0.307,1,"lm.nb","Antigen Processing, MHC, Transporter Functions","NM_011530.2:495"
Irak1-mRNA,-0.046,0.0433,-0.131,0.039,0.969,0.913,1.03,0.316,1,"loglinear","Cytokines & Receptors, Innate, Pathogen Response, TLR","NM_008363.2:951"
Pycard-mRNA,0.216,0.204,-0.184,0.615,1.16,0.88,1.53,0.318,1,"loglinear","Apoptosis, Inflammation, Innate, Interleukins","NM_023258.4:1654"
Tlr1-mRNA,0.207,0.197,-0.179,0.594,1.15,0.883,1.51,0.32,1,"lm.nb","CD molecules, Inflammation, Innate, Interleukins, Macrophage Functions, TLR","NM_030682.1:805"
Jak1-mRNA,0.0386,0.0397,-0.0391,0.116,1.03,0.973,1.08,0.356,1,"loglinear","Chemokines & Receptors, Cytokines & Receptors, Innate, T-Cell Functions","NM_146145.2:4080"
Itch-mRNA,0.0755,0.0776,-0.0767,0.228,1.05,0.948,1.17,0.356,1,"loglinear","Chemokines & Receptors, Innate, T-Cell Functions","NM_008395.2:575"
Il1rl1-mRNA,-0.178,0.184,-0.539,0.183,0.884,0.688,1.14,0.359,1,"loglinear","Chemokines & Receptors, Cytokines & Receptors, Inflammation, Innate, Interleukins, Macrophage Functions, Transporter Functions","NM_001025602.2:815"
Map2k1-mRNA,0.0654,0.069,-0.0699,0.201,1.05,0.953,1.15,0.368,1,"loglinear","Adhesion, Cell Cycle, Innate, Senescence, Transporter Functions","NM_008927.3:1695"
Il21r-mRNA,0.13,0.139,-0.142,0.402,1.09,0.906,1.32,0.375,1,"loglinear","CD molecules, Cytokines & Receptors","NM_021887.1:619"
Psmd7-mRNA,0.0424,0.0454,-0.0467,0.131,1.03,0.968,1.1,0.375,1,"loglinear","CD molecules","NM_010817.2:1424"
Il17rb-mRNA,-0.432,0.478,-1.37,0.505,0.741,0.387,1.42,0.39,1,"lm.nb","Cytokines & Receptors","NM_019583.3:1338"
Hras-mRNA,0.474,0.538,-0.581,1.53,1.39,0.668,2.88,0.402,1,"lm.nb","Senescence","NM_008284.2:1890"
Ccr7-mRNA,0.118,0.138,-0.153,0.388,1.08,0.9,1.31,0.416,1,"lm.nb","Adaptive, Antigen Processing, CD molecules, Chemokines & Receptors, Humoral, Inflammation, Interferon, Interleukins, Leukocyte Functions, Macrophage Functions, T-Cell Functions","NM_007719.2:755"
Rorc-mRNA,0.138,0.162,-0.179,0.455,1.1,0.883,1.37,0.417,1,"lm.nb","Adaptive, T-Cell Functions","NM_011281.2:648"
Igf1r-mRNA,-0.0838,0.0985,-0.277,0.109,0.944,0.825,1.08,0.417,1,"loglinear","CD molecules, Cytokines & Receptors, Senescence","NM_010513.2:3390"
Axl-mRNA,-0.0921,0.118,-0.324,0.14,0.938,0.799,1.1,0.457,1,"loglinear","Inflammation, Innate, NK Cell Functions, Transporter Functions","NM_009465.3:3820"
Ecsit-mRNA,0.0931,0.122,-0.147,0.333,1.07,0.903,1.26,0.466,1,"loglinear","Innate","NM_001253897.1:348"
Ikbkb-mRNA,-0.0541,0.0723,-0.196,0.0877,0.963,0.873,1.06,0.474,1,"loglinear","B-Cell Functions, Innate","NM_010546.2:498"
Ikzf1-mRNA,-0.112,0.155,-0.416,0.193,0.926,0.75,1.14,0.491,1,"lm.nb","B-Cell Functions, NK Cell Functions, T-Cell Functions","NM_001025597.1:4420"
C3-mRNA,-0.0578,0.0804,-0.215,0.0998,0.961,0.861,1.07,0.491,1,"loglinear","Cancer Progression, Complement Pathway, Inflammation, Innate, Transporter Functions","NM_009778.2:285"
Smad3-mRNA,0.0321,0.0479,-0.0618,0.126,1.02,0.958,1.09,0.519,1,"loglinear","Cancer Progression","NM_016769.3:1845"
Casp3-mRNA,-0.0633,0.1,-0.26,0.134,0.957,0.835,1.1,0.545,1,"loglinear","Apoptosis, B-Cell Functions, Cell Cycle, T-Cell Functions","NM_009810.2:630"
Ifih1-mRNA,-0.0758,0.129,-0.328,0.177,0.949,0.796,1.13,0.571,1,"loglinear","Apoptosis, Innate, Interferon","NM_027835.2:1997"
Oas2-mRNA,0.176,0.309,-0.43,0.783,1.13,0.742,1.72,0.582,1,"lm.nb","Basic Cell Functions","NM_145227.3:414"
Ifit3-mRNA,0.148,0.262,-0.366,0.662,1.11,0.776,1.58,0.586,1,"lm.nb","Interferon","NM_010501.1:1290"
Nt5e-mRNA,0.0674,0.122,-0.172,0.307,1.05,0.887,1.24,0.595,1,"loglinear","B-Cell Functions, CD molecules, Inflammation","NM_011851.3:1600"
Ythdf2-mRNA,-0.0429,0.083,-0.206,0.12,0.971,0.867,1.09,0.618,1,"loglinear","Basic Cell Functions, Humoral","NM_145393.4:750"
Psmb7-mRNA,0.0459,0.0953,-0.141,0.233,1.03,0.907,1.18,0.642,1,"loglinear","Basic Cell Functions","NM_011187.1:184"
Ptprc-mRNA,0.049,0.102,-0.152,0.25,1.03,0.9,1.19,0.644,1,"loglinear","B-Cell Functions, CD molecules, Cytokines & Receptors, T-Cell Functions","NM_011210.3:2320"
Pin1-mRNA,0.114,0.239,-0.354,0.582,1.08,0.783,1.5,0.644,1,"loglinear","Cell Cycle, Cytokines & Receptors, Innate","NM_023371.3:2480"
Cd37-mRNA,0.0499,0.118,-0.181,0.281,1.04,0.882,1.21,0.682,1,"loglinear","B-Cell Functions, CD molecules, Humoral","NM_007645.4:180"
Vcam1-mRNA,-0.0504,0.119,-0.284,0.184,0.966,0.821,1.14,0.683,1,"loglinear","Adhesion, CD molecules, Leukocyte Functions, T-Cell Functions","NM_011693.2:1440"
Prdm1-mRNA,0.0498,0.123,-0.191,0.291,1.04,0.876,1.22,0.695,1,"loglinear","B-Cell Functions","NM_007548.3:1440"
Atg7-mRNA,-0.0311,0.089,-0.205,0.143,0.979,0.867,1.1,0.735,1,"loglinear","Apoptosis, Transporter Functions","NM_028835.1:855"
Klra4-mRNA,0.118,0.345,-0.559,0.794,1.08,0.679,1.73,0.741,1,"lm.nb","Adhesion, NK Cell Functions","NM_010649.3:169"
Rps6-mRNA,0.0275,0.0855,-0.14,0.195,1.02,0.907,1.14,0.755,1,"loglinear","Apoptosis, Cell Cycle, T-Cell Functions","NM_009096.3:1195"
Slamf7-mRNA,0.0578,0.19,-0.314,0.429,1.04,0.805,1.35,0.767,1,"lm.nb","CD molecules, Innate, NK Cell Functions","NM_144539.5:750"
Tlr7-mRNA,-0.0419,0.143,-0.321,0.238,0.971,0.8,1.18,0.776,1,"loglinear","Chemokines & Receptors, Inflammation, Innate, Interleukins, Microglial Functions, Pathogen Response, TLR","NM_133211.3:3210"
Tbx21-mRNA,-0.0731,0.258,-0.578,0.432,0.951,0.67,1.35,0.783,1,"loglinear","Adaptive, T-Cell Functions","NM_019507.1:625"
Cx3cl1-mRNA,0.0558,0.2,-0.336,0.448,1.04,0.792,1.36,0.786,1,"loglinear","Chemokines & Receptors, Cytokines & Receptors, Macrophage Functions","NM_009142.3:125"
Tyk2-mRNA,-0.0475,0.17,-0.381,0.286,0.968,0.768,1.22,0.787,1,"loglinear","Innate, T-Cell Functions","NM_001205312.1:1532"
Ccr2-mRNA,0.0332,0.124,-0.211,0.277,1.02,0.864,1.21,0.796,1,"lm.nb","Adaptive, Cancer Progression, CD molecules, Chemokines & Receptors, Cytokines & Receptors, Dendritic Cell Functions, Humoral, Inflammation, Interleukins, Macrophage Functions, T-Cell Functions","NM_009915.2:2965"
Cd9-mRNA,-0.0396,0.152,-0.338,0.259,0.973,0.791,1.2,0.801,1,"lm.nb","Adhesion, CD molecules","NM_007657.3:620"
H2-Q2-mRNA,-0.0389,0.207,-0.444,0.366,0.973,0.735,1.29,0.855,1,"lm.nb","Antigen Processing, MHC","NM_010392.2:472"
Cyfip2-mRNA,0.0237,0.13,-0.23,0.278,1.02,0.853,1.21,0.859,1,"loglinear","Adhesion, Apoptosis, Innate","NM_001252459.1:1136"
Icos-mRNA,-0.0287,0.17,-0.362,0.305,0.98,0.778,1.24,0.87,1,"loglinear","CD molecules, T-Cell Functions","NM_017480.1:142"
Cd1d2-mRNA,0.066,0.464,-0.843,0.975,1.05,0.557,1.97,0.89,1,"lm.nb","Antigen Processing, CD molecules, Innate, Interleukins, T-Cell Functions","NM_007640.2:438"
Slamf1-mRNA,0.0351,0.292,-0.536,0.607,1.02,0.69,1.52,0.907,1,"lm.nb","CD molecules","NM_013730.4:1770"
Pparg-mRNA,0.0169,0.151,-0.28,0.314,1.01,0.824,1.24,0.914,1,"loglinear","Cytokines & Receptors, Inflammation, Innate, Macrophage Functions, Transporter Functions","NM_011146.1:1060"
Ifngr1-mRNA,0.00745,0.0712,-0.132,0.147,1.01,0.913,1.11,0.919,1,"loglinear","Adaptive, CD molecules, Cytokines & Receptors, Innate, Interferon","NM_010511.2:985"
Il11ra1-mRNA,0.0173,0.249,-0.47,0.505,1.01,0.722,1.42,0.946,1,"loglinear","Cytokines & Receptors, Interleukins, NK Cell Functions","NM_010549.3:22"
Il23r-mRNA,-0.0284,0.474,-0.957,0.9,0.98,0.515,1.87,0.953,1,"lm.nb","Cytokines & Receptors, Inflammation, Innate, Interleukins, Leukocyte Functions","NM_144548.1:690"
Ubc-mRNA,0.00486,0.0886,-0.169,0.178,1,0.89,1.13,0.957,1,"loglinear","Basic Cell Functions, Innate","NM_019639.4:2193"
Nos2-mRNA,0.0131,0.491,-0.949,0.976,1.01,0.518,1.97,0.979,1,"lm.nb","Adaptive, Apoptosis, Inflammation, Interferon, T-Cell Functions","NM_010927.3:3715"
