## Supplemental Dataset 3 for "Host lung environment limits *Aspergillus fumigatus* germination through a SskA-dependent signaling response"

### Sheet: DE Results - Af293 v LH-EVO (2)
Column1	Log2 fold change	std error (log2)	P-value	BY.p.value	method	probe.ID
Itga1-mRNA	0.791	0.0363	1.08e-07	0.000249	loglinear	NM_001033228.3:2550
Hif1a-mRNA	-1.51	0.0698	1.11e-07	0.000249	loglinear	NM_010431.2:1294
Col1a1-mRNA	2.72	0.143	2.73e-07	0.000369	lm.nb	NM_007742.3:215
Il1a-mRNA	-1.06	0.0584	3.81e-07	0.000369	loglinear	NM_010554.4:225
Tnfaip3-mRNA	-1.93	0.112	5.57e-07	0.000369	lm.nb	NM_009397.2:232
Nfkb1-mRNA	-0.77	0.045	5.69e-07	0.000369	loglinear	NM_008689.2:2125
Cdkn1a-mRNA	-1.24	0.0757	7.49e-07	0.000369	loglinear	NM_007669.4:1670
Cxcl15-mRNA	2.17	0.132	7.56e-07	0.000369	lm.nb	NM_011339.2:419
Plaur-mRNA	-1.43	0.0884	8.46e-07	0.000369	loglinear	NM_011113.3:1085
Trem1-mRNA	-1.12	0.0699	9.11e-07	0.000369	loglinear	NM_021406.5:1704
Ptgs2-mRNA	-2.2	0.138	9.18e-07	0.000369	lm.nb	NM_011198.3:675
Thbs1-mRNA	-1.63	0.104	1.03e-06	0.000369	lm.nb	NM_011580.3:702
Csf2-mRNA	-1.51	0.0965	1.07e-06	0.000369	loglinear	NM_009969.4:732
Cx3cr1-mRNA	1.72	0.112	1.21e-06	0.000388	loglinear	NM_009987.3:2696
Myc-mRNA	-1.31	0.0861	1.3e-06	0.00039	loglinear	NM_010849.4:630
Lrp1-mRNA	0.592	0.0398	1.49e-06	0.000418	loglinear	NM_008512.2:1310
Ets1-mRNA	-0.808	0.055	1.61e-06	0.000423	loglinear	NM_001038642.1:740
Cxcl2-mRNA	-2.59	0.178	1.7e-06	0.000423	lm.nb	NM_009140.2:765
Amica1-mRNA	-1.69	0.12	2.19e-06	0.000508	loglinear	NM_001005421.4:1002
Colec12-mRNA	1.19	0.085	2.3e-06	0.000508	loglinear	NM_130449.2:736
Irak2-mRNA	-0.516	0.0371	2.38e-06	0.000508	loglinear	NM_001113553.1:485
Gzma-mRNA	2.57	0.188	2.63e-06	0.000536	lm.nb	NM_010370.2:188
Itga5-mRNA	-0.901	0.0671	2.98e-06	0.000581	loglinear	NM_010577.3:2446
Egr1-mRNA	-2.01	0.153	3.44e-06	0.000642	lm.nb	NM_007913.5:515
Ccl20-mRNA	-3.39	0.267	4.32e-06	0.000775	lm.nb	NM_016960.1:120
Col3a1-mRNA	2.32	0.188	5.25e-06	0.000905	lm.nb	NM_009930.1:4370
Lyve1-mRNA	-1.39	0.114	5.53e-06	0.000918	loglinear	NM_053247.4:150
Ccl17-mRNA	-1.66	0.137	5.76e-06	0.000918	lm.nb	NM_011332.2:247
Cxcl1-mRNA	-2.47	0.205	6.13e-06	0.000918	lm.nb	NM_008176.1:560
Itga4-mRNA	0.543	0.0451	6.17e-06	0.000918	loglinear	NM_010576.3:6600
Camp-mRNA	-4.34	0.361	6.35e-06	0.000918	lm.nb	NM_009921.2:355
Cd180-mRNA	1.83	0.153	6.64e-06	0.00093	loglinear	NM_008533.2:860
Cxcl3-mRNA	-1.56	0.133	7.16e-06	0.000972	lm.nb	NM_203320.2:275
Anxa1-mRNA	-0.77	0.0667	8.23e-06	0.00109	loglinear	NM_010730.2:400
Irak3-mRNA	-1.53	0.134	8.61e-06	0.0011	lm.nb	NM_028679.3:2608
Csf3-mRNA	-3.57	0.314	9.2e-06	0.00115	lm.nb	NM_009971.1:830
Tfeb-mRNA	0.637	0.0575	1.08e-05	0.00131	loglinear	NM_001161723.1:534
Il1r2-mRNA	-1.18	0.108	1.19e-05	0.00138	loglinear	NM_010555.4:458
Icam1-mRNA	-1.13	0.104	1.2e-05	0.00138	loglinear	NM_010493.2:2195
Osm-mRNA	-1.49	0.137	1.27e-05	0.00139	lm.nb	NM_001013365.2:579
Nfkbia-mRNA	-1.08	0.1	1.32e-05	0.00139	loglinear	NM_010907.2:646
Il1b-mRNA	-0.659	0.0613	1.33e-05	0.00139	loglinear	NM_008361.3:1120
Ctsh-mRNA	0.878	0.0817	1.33e-05	0.00139	loglinear	NM_007801.2:1090
Csf3r-mRNA	1.16	0.109	1.37e-05	0.0014	loglinear	NM_001252651.1:1294
Ripk2-mRNA	-0.806	0.0761	1.46e-05	0.00145	loglinear	NM_138952.3:830
Nlrc5-mRNA	2.04	0.196	1.68e-05	0.00163	lm.nb	NM_001033207.3:6665
Lyz2-mRNA	1	0.097	1.73e-05	0.00165	loglinear	NM_017372.3:98
Lcn2-mRNA	-1.31	0.128	1.81e-05	0.00169	lm.nb	NM_008491.1:190
Mapk3-mRNA	0.627	0.0617	1.92e-05	0.00173	loglinear	NM_011952.2:825
Tie1-mRNA	0.706	0.0696	1.94e-05	0.00173	loglinear	NM_011587.2:2715
Cd244-mRNA	1.44	0.143	1.99e-05	0.00173	lm.nb	NM_018729.2:262
C3-mRNA	0.602	0.0597	2.01e-05	0.00173	loglinear	NM_009778.2:285
Tnfsf14-mRNA	1.07	0.106	2.04e-05	0.00173	loglinear	NM_019418.2:1060
Cd14-mRNA	-1.02	0.102	2.2e-05	0.00174	loglinear	NM_009841.3:235
Stat1-mRNA	2.11	0.212	2.23e-05	0.00174	lm.nb	NM_009283.3:1590
Psmb9-mRNA	1.83	0.184	2.25e-05	0.00174	lm.nb	NM_013585.2:540
Cmklr1-mRNA	0.726	0.0732	2.27e-05	0.00174	loglinear	NM_008153.3:445
Cd80-mRNA	-1.07	0.108	2.28e-05	0.00174	lm.nb	NM_009855.2:210
Rel-mRNA	-0.796	0.0808	2.35e-05	0.00174	loglinear	NM_009044.2:1290
Card11-mRNA	1.21	0.123	2.35e-05	0.00174	loglinear	NM_175362.2:545
Ccl2-mRNA	-1.26	0.128	2.37e-05	0.00174	lm.nb	NM_011333.3:415
Casp1-mRNA	1.09	0.112	2.47e-05	0.00179	loglinear	NM_009807.2:259
Traf6-mRNA	-0.821	0.0847	2.62e-05	0.00187	loglinear	NM_009424.2:980
Mill2-mRNA	1.25	0.13	2.74e-05	0.00192	loglinear	NM_153760.2:22
Ccl3-mRNA	-1.37	0.143	2.95e-05	0.00203	lm.nb	NM_011337.1:60
Il18rap-mRNA	-1.46	0.155	3.18e-05	0.00212	lm.nb	NM_010553.2:2055
Dpp4-mRNA	1.23	0.131	3.25e-05	0.00212	loglinear	NM_001159543.1:1303
Angpt1-mRNA	2.07	0.221	3.26e-05	0.00212	loglinear	NM_009640.3:1350
Il6-mRNA	-2.32	0.247	3.27e-05	0.00212	lm.nb	NM_031168.1:40
Csf1r-mRNA	0.776	0.0834	3.43e-05	0.00219	loglinear	NM_001037859.2:1892
Cd200-mRNA	0.519	0.056	3.5e-05	0.00221	loglinear	NM_010818.3:686
Stat2-mRNA	1.15	0.125	3.64e-05	0.00221	lm.nb	NM_019963.1:362
Bst2-mRNA	1.59	0.173	3.64e-05	0.00221	lm.nb	NM_198095.2:468
Mme-mRNA	1.25	0.135	3.66e-05	0.00221	loglinear	NM_008604.3:285
Irgm2-mRNA	1.98	0.216	3.71e-05	0.00222	lm.nb	NM_019440.2:2555
Psma2-mRNA	-0.42	0.0461	3.93e-05	0.00232	loglinear	NM_008944.2:136
Nfkb2-mRNA	-0.409	0.0452	4.09e-05	0.00238	loglinear	NM_019408.2:1150
Bcl10-mRNA	-0.551	0.0613	4.33e-05	0.00243	loglinear	NM_009740.1:1168
Ifitm2-mRNA	-0.571	0.0637	4.37e-05	0.00243	loglinear	NM_030694.1:87
Zbp1-mRNA	1.73	0.194	4.47e-05	0.00243	lm.nb	NM_021394.2:473
Mmp9-mRNA	-0.943	0.106	4.48e-05	0.00243	lm.nb	NM_013599.2:1570
Csf1-mRNA	-1.16	0.13	4.49e-05	0.00243	lm.nb	NM_001113530.1:833
Ctss-mRNA	0.881	0.0988	4.52e-05	0.00243	loglinear	NM_021281.2:740
Muc1-mRNA	0.637	0.0715	4.56e-05	0.00243	loglinear	NM_013605.1:1445
Cd33-mRNA	-0.992	0.112	4.76e-05	0.00251	loglinear	NM_001111058.1:405
C6-mRNA	1.82	0.208	5.17e-05	0.00269	loglinear	NM_016704.2:170
H2-Q1-mRNA	-1.64	0.188	5.26e-05	0.00271	loglinear	NM_010390.3:316
Klrc2-mRNA	1.2	0.138	5.41e-05	0.00273	loglinear	NM_010653.4:259
Emr1-mRNA	0.691	0.0796	5.42e-05	0.00273	loglinear	NM_010130.1:995
Tgfb3-mRNA	1.57	0.182	5.69e-05	0.00283	lm.nb	NM_009368.2:2410
Il34-mRNA	-0.583	0.0682	5.98e-05	0.00295	loglinear	NM_001135100.1:848
Socs3-mRNA	-0.598	0.0703	6.17e-05	0.00301	loglinear	NM_007707.2:585
Vegfa-mRNA	0.808	0.0958	6.5e-05	0.00313	loglinear	NM_001025250.3:3015
Lif-mRNA	-1.64	0.195	6.71e-05	0.0032	lm.nb	NM_008501.2:3435
Il4ra-mRNA	-0.437	0.0523	6.87e-05	0.00323	loglinear	NM_010557.1:3017
Tnfsf10-mRNA	1.27	0.152	6.91e-05	0.00323	loglinear	NM_009425.2:2055
Fos-mRNA	-1.14	0.137	7.15e-05	0.0033	lm.nb	NM_010234.2:1330
Creb1-mRNA	0.372	0.0448	7.22e-05	0.0033	loglinear	NM_001037726.1:2734
Txnip-mRNA	-0.658	0.0801	7.65e-05	0.00345	loglinear	NM_023719.1:2340
Il18-mRNA	1.19	0.145	7.69e-05	0.00345	loglinear	NM_008360.1:270
Cd48-mRNA	1.08	0.132	8.05e-05	0.00357	loglinear	NM_007649.4:370
Nlrp3-mRNA	-1.12	0.138	8.24e-05	0.00361	lm.nb	NM_145827.3:508
Sele-mRNA	-1.64	0.202	8.31e-05	0.00361	lm.nb	NM_011345.2:2575
Relb-mRNA	-0.57	0.0703	8.37e-05	0.00361	loglinear	NM_009046.2:2013
Cdh5-mRNA	-0.427	0.0536	9.35e-05	0.00396	loglinear	NM_009868.3:1615
Spink5-mRNA	-1.46	0.183	9.37e-05	0.00396	lm.nb	NM_001081180.1:2863
Dll4-mRNA	0.721	0.0906	9.47e-05	0.00397	loglinear	NM_019454.2:542
Trem2-mRNA	1.56	0.198	9.98e-05	0.00414	lm.nb	NM_031254.2:646
Ceacam1-mRNA	-0.934	0.119	0.000101	0.00414	lm.nb	NM_001039185.1:294
Cxcl12-mRNA	1.04	0.134	0.000109	0.00442	lm.nb	NM_021704.3:259
Il12a-mRNA	-1.23	0.158	0.000109	0.00442	loglinear	NM_008351.1:355
Tnf-mRNA	-0.844	0.109	0.000111	0.00445	lm.nb	NM_013693.1:1135
Fcer1a-mRNA	-1.85	0.24	0.000114	0.00454	lm.nb	NM_010184.1:114
Ikbkb-mRNA	-0.354	0.0462	0.00012	0.0047	loglinear	NM_010546.2:498
Ccl12-mRNA	-1.2	0.157	0.000121	0.0047	lm.nb	NM_011331.2:56
Ccr2-mRNA	0.897	0.117	0.000122	0.0047	lm.nb	NM_009915.2:2965
H2-T23-mRNA	1.18	0.155	0.000123	0.0047	lm.nb	NM_010398.3:441
Tbk1-mRNA	-0.527	0.07	0.000134	0.00508	loglinear	NM_019786.4:440
Itgal-mRNA	0.822	0.109	0.000135	0.00508	lm.nb	NM_008400.2:950
Cxcl10-mRNA	2.68	0.358	0.000138	0.00514	lm.nb	NM_021274.1:115
C1s1-mRNA	0.807	0.108	0.000139	0.00514	loglinear	NM_144938.2:2490
Icosl-mRNA	-0.716	0.0958	0.000141	0.00515	loglinear	NM_015790.3:349
Cdh1-mRNA	-0.551	0.0739	0.000142	0.00515	loglinear	NM_009864.2:1610
Ccl19-mRNA	-1.03	0.138	0.000143	0.00515	lm.nb	NM_011888.2:465
Cxcl5-mRNA	-1.42	0.19	0.000144	0.00515	lm.nb	NM_009141.2:565
Ddx60-mRNA	1.66	0.226	0.000155	0.00553	lm.nb	NM_001081215.1:2965
Atm-mRNA	0.424	0.0587	0.000173	0.00611	loglinear	NM_007499.2:5543
Tek-mRNA	1.04	0.145	0.000181	0.00635	lm.nb	NM_013690.2:3580
Ccl8-mRNA	1.71	0.239	0.000183	0.00637	lm.nb	NM_021443.2:150
Epcam-mRNA	-0.869	0.122	0.000186	0.0064	lm.nb	NM_008532.2:1550
Herc6-mRNA	1.09	0.153	0.000187	0.0064	lm.nb	NM_025992.2:876
Vwf-mRNA	0.736	0.103	0.00019	0.00644	lm.nb	NM_011708.3:6354
Clec4n-mRNA	0.958	0.135	0.000193	0.00651	lm.nb	NM_001190320.1:441
Lamp3-mRNA	0.973	0.139	0.000211	0.00706	lm.nb	NM_177356.3:1074
Irf7-mRNA	1.35	0.194	0.000215	0.00715	lm.nb	NM_016850.2:705
Mapk14-mRNA	0.586	0.0843	0.000221	0.00728	loglinear	NM_001168513.1:114
Cmah-mRNA	0.656	0.095	0.000229	0.00749	loglinear	NM_001111110.2:664
Cd34-mRNA	-0.331	0.0481	0.000234	0.00755	loglinear	NM_001111059.1:560
Xbp1-mRNA	-0.349	0.0508	0.000237	0.00755	loglinear	NM_013842.2:825
Bcl2l1-mRNA	-0.536	0.0781	0.000238	0.00755	loglinear	NM_009743.4:200
Fcgr1-mRNA	0.96	0.14	0.00024	0.00755	lm.nb	NM_010186.5:185
Egr3-mRNA	-1.26	0.184	0.00024	0.00755	lm.nb	NM_018781.2:518
Tollip-mRNA	-0.498	0.0726	0.000241	0.00755	loglinear	NM_023764.3:260
Sbno2-mRNA	-0.376	0.055	0.000246	0.00763	loglinear	NM_183426.1:2656
C1qa-mRNA	0.631	0.0924	0.000247	0.00763	loglinear	NM_007572.2:566
Icam2-mRNA	0.781	0.115	0.000254	0.00781	loglinear	NM_010494.1:375
Pik3cd-mRNA	0.658	0.0971	0.000258	0.00785	loglinear	XM_003945690.1:4648
Klra2-mRNA	0.812	0.12	0.000259	0.00785	lm.nb	NM_001170851.1:420
Psmb10-mRNA	1.17	0.174	0.000269	0.00809	lm.nb	NM_013640.3:401
Ifi35-mRNA	0.507	0.0757	0.000278	0.00831	loglinear	NM_027320.4:820
Hck-mRNA	0.346	0.0518	0.000284	0.00842	loglinear	NM_010407.3:1874
Stat3-mRNA	-0.4	0.0604	0.000299	0.00878	loglinear	NM_213659.2:2130
Cd47-mRNA	-0.686	0.104	0.0003	0.00878	loglinear	NM_010581.3:165
Vegfc-mRNA	0.886	0.134	0.000302	0.00878	lm.nb	NM_009506.2:1320
Pparg-mRNA	-1.07	0.164	0.000327	0.00941	lm.nb	NM_011146.1:1060
Arg2-mRNA	-0.44	0.0675	0.000328	0.00941	loglinear	NM_009705.2:249
Usp18-mRNA	1.07	0.164	0.000331	0.00946	lm.nb	NM_011909.2:1190
Icos-mRNA	-1.13	0.174	0.000343	0.00972	loglinear	NM_017480.1:142
Tnfrsf12a-mRNA	-0.573	0.0887	0.000345	0.00972	loglinear	NM_001161746.1:517
Tgfb1-mRNA	-0.458	0.0709	0.000349	0.00974	loglinear	NM_011577.1:1470
Entpd1-mRNA	-0.415	0.0643	0.00035	0.00974	loglinear	NM_009848.3:2062
Fcgr4-mRNA	0.96	0.15	0.000363	0.01	lm.nb	NM_144559.1:608
Cd55-mRNA	0.993	0.155	0.00037	0.0102	lm.nb	NM_010016.2:1058
Egr2-mRNA	-0.764	0.12	0.000378	0.0103	loglinear	NM_010118.2:1785
Psmb8-mRNA	0.869	0.137	0.000378	0.0103	lm.nb	NM_010724.2:362
Kdr-mRNA	1.06	0.167	0.000381	0.0103	lm.nb	NM_010612.2:995
Ccl4-mRNA	-1.02	0.161	0.000384	0.0103	lm.nb	NM_013652.1:140
Ticam2-mRNA	1.04	0.164	0.000388	0.0103	loglinear	NM_173394.2:1243
Mst1r-mRNA	-0.834	0.132	0.000396	0.0105	loglinear	NM_009074.1:3135
Ly86-mRNA	0.767	0.122	0.000402	0.0106	loglinear	NM_010745.2:725
Il1r1-mRNA	-0.779	0.124	0.000404	0.0106	lm.nb	NM_001123382.1:820
Msr1-mRNA	-0.328	0.0525	0.000425	0.0111	loglinear	NM_001113326.1:555
Map2k2-mRNA	0.332	0.0532	0.000428	0.0111	loglinear	NM_023138.4:1440
Cmpk2-mRNA	1.62	0.261	0.000449	0.0116	lm.nb	NM_020557.4:1600
Tnfsf13b-mRNA	1.21	0.198	0.000482	0.0123	lm.nb	NM_033622.1:225
Dusp6-mRNA	0.469	0.0767	0.000483	0.0123	loglinear	NM_026268.2:1648
Rela-mRNA	-0.5	0.0824	0.000509	0.0129	loglinear	NM_009045.4:645
Ada-mRNA	-1.26	0.209	0.000514	0.0129	lm.nb	NM_007398.3:795
Erbb2-mRNA	0.489	0.0808	0.000514	0.0129	loglinear	NM_001003817.1:1395
Il23a-mRNA	-0.831	0.138	0.000525	0.0131	loglinear	NM_031252.1:360
Cebpb-mRNA	-0.346	0.0575	0.000531	0.0132	loglinear	NM_009883.3:1147
Irf1-mRNA	0.911	0.152	0.000551	0.0136	lm.nb	NM_008390.1:365
Nt5e-mRNA	-0.658	0.11	0.000562	0.0137	lm.nb	NM_011851.3:1600
Cd274-mRNA	0.817	0.137	0.000564	0.0137	lm.nb	NM_021893.2:515
Cd69-mRNA	-0.917	0.155	0.000583	0.0141	lm.nb	NM_001033122.3:1370
Thbd-mRNA	0.666	0.113	0.000618	0.0149	loglinear	NM_009378.3:2845
Cd36-mRNA	0.644	0.11	0.00062	0.0149	loglinear	NM_007643.3:1520
Nod1-mRNA	0.775	0.133	0.000642	0.0153	lm.nb	NM_172729.2:1446
Il1rn-mRNA	-0.619	0.106	0.000651	0.0154	lm.nb	NM_031167.5:224
Itgam-mRNA	-0.42	0.0724	0.000661	0.0155	loglinear	NM_008401.2:155
Cd86-mRNA	-0.653	0.113	0.000663	0.0155	lm.nb	NM_019388.3:251
Igf2r-mRNA	0.722	0.125	0.000665	0.0155	lm.nb	NM_010515.1:2585
Serping1-mRNA	0.482	0.0832	0.000669	0.0155	loglinear	NM_009776.3:1480
Cxcl9-mRNA	2.92	0.503	0.00067	0.0155	lm.nb	NM_008599.2:40
Smn1-mRNA	-0.375	0.0653	0.000707	0.0162	loglinear	NM_011420.2:390
Reps1-mRNA	-0.631	0.11	0.000712	0.0163	loglinear	NM_001111065.1:294
Il3ra-mRNA	0.823	0.144	0.000719	0.0164	lm.nb	NM_008369.1:567
Ltb-mRNA	0.832	0.146	0.000726	0.0164	lm.nb	NM_008518.2:163
Selplg-mRNA	0.51	0.0895	0.000736	0.0165	loglinear	NM_009151.3:1712
Plau-mRNA	0.657	0.115	0.000738	0.0165	lm.nb	NM_008873.2:1950
Ddx58-mRNA	0.664	0.117	0.000745	0.0166	loglinear	NM_172689.3:1751
Egfr-mRNA	-0.618	0.109	0.000751	0.0167	loglinear	NM_207655.2:1335
Ccr1-mRNA	-0.616	0.109	0.000765	0.0169	lm.nb	NM_009912.4:1526
Tap1-mRNA	1.04	0.183	0.000767	0.0169	lm.nb	NM_001161730.1:856
Ccl21a-mRNA	0.993	0.176	0.00078	0.0171	lm.nb	NM_011124.4:170
Aire-mRNA	-1.68	0.299	0.000785	0.0171	loglinear	NM_009646.1:656
Irf3-mRNA	0.421	0.0748	0.000798	0.0173	loglinear	NM_016849.4:526
Itga6-mRNA	0.488	0.087	0.000807	0.0174	loglinear	NM_008397.3:910
Tnfrsf9-mRNA	-1.29	0.23	0.000812	0.0174	lm.nb	NM_001077508.1:1590
Map2k4-mRNA	-0.354	0.0633	0.000815	0.0174	loglinear	NM_009157.4:1335
Cd83-mRNA	-0.686	0.123	0.00082	0.0174	lm.nb	NM_009856.2:1624
Xaf1-mRNA	1.08	0.193	0.000824	0.0174	lm.nb	NM_001037713.3:100
Cd163-mRNA	-0.64	0.115	0.000862	0.0181	loglinear	NM_053094.2:3225
Isg15-mRNA	1.32	0.238	0.000869	0.0182	lm.nb	NM_015783.1:395
Maf-mRNA	1.31	0.242	0.00101	0.0211	loglinear	NM_001025577.2:43
Pml-mRNA	0.669	0.124	0.00104	0.0213	loglinear	NM_008884.5:616
Klrk1-mRNA	1.66	0.31	0.00104	0.0213	lm.nb	NM_001083322.1:144
Ubc-mRNA	-0.482	0.0898	0.00104	0.0213	loglinear	NM_019639.4:2193
Smad4-mRNA	-0.378	0.0705	0.00105	0.0214	loglinear	NM_008540.2:2885
Snai1-mRNA	1.04	0.194	0.00106	0.0214	lm.nb	NM_011427.2:910
Ccr5-mRNA	0.785	0.147	0.00106	0.0214	lm.nb	NM_009917.5:1340
Itgb3-mRNA	-0.958	0.179	0.00107	0.0215	lm.nb	NM_016780.2:2595
Akt3-mRNA	0.485	0.0907	0.00107	0.0215	loglinear	NM_011785.3:2494
Rrad-mRNA	-0.538	0.101	0.00108	0.0216	loglinear	NM_019662.2:1439
Cd38-mRNA	-0.679	0.129	0.00115	0.023	lm.nb	NM_007646.4:1490
Lilra5-mRNA	1.52	0.29	0.00118	0.0233	loglinear	NM_001081239.2:994
Siglec1-mRNA	0.976	0.186	0.00118	0.0233	lm.nb	NM_011426.3:4550
Arg1-mRNA	-1.27	0.244	0.00122	0.024	lm.nb	NM_007482.3:626
Cklf-mRNA	0.503	0.0966	0.00125	0.0244	loglinear	NM_029295.2:54
Map3k1-mRNA	0.341	0.0658	0.00128	0.0249	loglinear	NM_011945.2:1640
Mef2c-mRNA	0.92	0.178	0.00129	0.0251	loglinear	NM_001170537.1:4341
Cxcr6-mRNA	1.17	0.227	0.0013	0.0252	loglinear	NM_030712.4:650
Mapk8-mRNA	-0.479	0.093	0.00132	0.0253	loglinear	NM_016700.3:970
Pdcd1-mRNA	-1.27	0.247	0.00136	0.026	lm.nb	NM_008798.1:1134
Cxcl11-mRNA	2.51	0.492	0.00138	0.0263	lm.nb	NM_019494.1:345
Ifi27-mRNA	0.522	0.102	0.0014	0.0266	loglinear	NM_026790.2:166
Oas2-mRNA	1.53	0.302	0.00144	0.027	lm.nb	NM_145227.3:414
Clec4a2-mRNA	0.753	0.148	0.00144	0.027	loglinear	NM_001170332.1:923
C5ar1-mRNA	-0.545	0.108	0.00146	0.0273	lm.nb	NM_007577.3:595
Gbp5-mRNA	1.52	0.3	0.00146	0.0273	lm.nb	NM_153564.2:1176
Ly9-mRNA	0.921	0.182	0.00148	0.0275	lm.nb	NM_008534.2:1190
Ly96-mRNA	-0.312	0.0618	0.00148	0.0275	loglinear	NM_001159711.1:64
Ccr8-mRNA	-1.94	0.387	0.00153	0.0283	lm.nb	NM_007720.2:426
Timd4-mRNA	-1.02	0.204	0.00156	0.0287	lm.nb	NM_178759.4:236
Sigirr-mRNA	0.735	0.147	0.00159	0.029	loglinear	NM_023059.3:800
Ifitm1-mRNA	0.589	0.118	0.00159	0.029	lm.nb	NM_001112715.1:412
Mx2-mRNA	1.4	0.287	0.00179	0.0325	lm.nb	NM_013606.1:2095
Il21r-mRNA	0.577	0.119	0.00187	0.0337	loglinear	NM_021887.1:619
Prkce-mRNA	-0.447	0.0931	0.00198	0.0356	loglinear	NM_011104.2:1510
Ifit3-mRNA	1.27	0.266	0.00199	0.0357	lm.nb	NM_010501.1:1290
Il1rl1-mRNA	-0.803	0.168	0.00204	0.0363	loglinear	NM_001025602.2:815
C1ra-mRNA	0.503	0.105	0.00204	0.0363	lm.nb	NM_023143.3:1923
C1qbp-mRNA	-0.296	0.0622	0.00206	0.0364	loglinear	NM_007573.2:630
C4b-mRNA	0.332	0.07	0.00208	0.0367	loglinear	NM_009780.2:491
Zfp13-mRNA	0.924	0.195	0.00209	0.0368	loglinear	NM_011747.2:419
Nrp1-mRNA	1.02	0.215	0.00212	0.0371	lm.nb	NM_008737.2:1190
Litaf-mRNA	-0.546	0.116	0.00215	0.0374	loglinear	NM_019980.1:1100
Irf8-mRNA	0.713	0.152	0.00221	0.0383	lm.nb	NM_008320.3:2274
Klra17-mRNA	1.22	0.259	0.00224	0.0388	lm.nb	NM_133203.4:58
Ifi44-mRNA	1.09	0.234	0.00228	0.0393	lm.nb	NM_133871.2:990
Tyk2-mRNA	0.615	0.132	0.00229	0.0394	lm.nb	NM_001205312.1:1532
Thy1-mRNA	0.845	0.181	0.0023	0.0394	lm.nb	NM_009382.3:425
Ifna1-mRNA	-1.92	0.413	0.00233	0.0397	lm.nb	NM_010502.2:30
Prf1-mRNA	1.53	0.33	0.00239	0.0405	loglinear	NM_011073.2:1350
Cd3g-mRNA	3.09	0.666	0.00239	0.0405	lm.nb	NM_009850.2:430
Ncr1-mRNA	0.594	0.129	0.00245	0.0411	loglinear	NM_010746.3:391
Klrd1-mRNA	0.817	0.177	0.00246	0.0411	loglinear	NM_010654.2:434
Ifnar2-mRNA	-0.239	0.052	0.00246	0.0411	loglinear	NM_001110498.1:725
Tap2-mRNA	1.09	0.237	0.00251	0.0417	lm.nb	NM_011530.2:495
Tnfrsf13b-mRNA	-0.438	0.096	0.00259	0.0429	loglinear	NM_021349.1:340
Ccr7-mRNA	-0.582	0.127	0.0026	0.043	loglinear	NM_007719.2:755
C7-mRNA	0.498	0.11	0.00267	0.0441	loglinear	XM_356827.6:215
C1qb-mRNA	0.517	0.114	0.00272	0.0446	lm.nb	NM_009777.2:865
Ifngr1-mRNA	-0.33	0.0731	0.00274	0.0448	loglinear	NM_010511.2:985
Mapkapk2-mRNA	-0.403	0.0895	0.0028	0.0457	loglinear	NM_008551.1:1991
Clu-mRNA	-0.561	0.125	0.00288	0.0467	lm.nb	NM_013492.2:354
Gzmb-mRNA	-1.1	0.247	0.00292	0.0472	lm.nb	NM_013542.2:1020
Fadd-mRNA	0.776	0.174	0.00294	0.0474	loglinear	NM_010175.5:2641
Fcgr2b-mRNA	-0.441	0.0991	0.00298	0.0479	lm.nb	NM_001077189.1:1225
Fpr2-mRNA	-0.486	0.109	0.00299	0.0479	loglinear	NM_008039.2:1015
H2-Ab1-mRNA	0.409	0.0922	0.003	0.0479	loglinear	NM_207105.2:164
Psen2-mRNA	0.201	0.0457	0.00315	0.0501	loglinear	NM_001128605.1:560
F13a1-mRNA	-0.478	0.11	0.00333	0.0528	lm.nb	NM_001166391.1:2790
Cd68-mRNA	0.475	0.109	0.00335	0.0528	loglinear	NM_009853.1:636
Tnfsf12-mRNA	0.729	0.168	0.00336	0.0529	loglinear	NM_011614.3:1215
Tlr1-mRNA	0.605	0.14	0.00348	0.0545	lm.nb	NM_030682.1:805
Tnfrsf1b-mRNA	0.391	0.0908	0.00354	0.055	loglinear	NM_011610.3:3270
Tapbp-mRNA	0.495	0.115	0.00354	0.055	lm.nb	NM_009318.2:2195
Gpi1-mRNA	-0.316	0.074	0.0037	0.0573	loglinear	NM_008155.4:1540
Atg10-mRNA	0.696	0.163	0.00371	0.0573	lm.nb	NM_025770.3:46
Mr1-mRNA	0.481	0.113	0.00374	0.0575	loglinear	NM_008209.4:1360
Oasl1-mRNA	1.24	0.293	0.00387	0.0593	lm.nb	NM_145209.3:626
H2-DMa-mRNA	0.527	0.127	0.00429	0.0653	loglinear	NM_010386.3:530
Pla2g6-mRNA	-0.469	0.113	0.00429	0.0653	loglinear	NM_001199023.1:768
Icam4-mRNA	-0.946	0.228	0.0043	0.0653	lm.nb	NM_023892.2:540
S100a8-mRNA	-0.542	0.131	0.00436	0.0659	lm.nb	NM_013650.2:227
Tnfrsf10b-mRNA	-0.522	0.126	0.00437	0.0659	loglinear	NM_020275.3:1625
Nos2-mRNA	1.82	0.44	0.00438	0.0659	lm.nb	NM_010927.3:3715
Gtf3c1-mRNA	0.411	0.0997	0.00447	0.0669	loglinear	NM_207239.1:4586
Rorc-mRNA	-0.669	0.164	0.00466	0.0696	lm.nb	NM_011281.2:648
Cxcr4-mRNA	0.638	0.159	0.00512	0.0762	lm.nb	NM_009911.3:704
Myd88-mRNA	-0.34	0.085	0.00522	0.0775	loglinear	NM_010851.2:1595
Mefv-mRNA	0.475	0.119	0.00535	0.0791	lm.nb	NM_001161790.1:928
Smpd3-mRNA	-0.576	0.145	0.00543	0.08	loglinear	NM_021491.3:1578
Itch-mRNA	-0.3	0.076	0.00553	0.0812	loglinear	NM_008395.2:575
Map4k2-mRNA	0.444	0.112	0.00554	0.0812	loglinear	NM_009006.2:666
Il6st-mRNA	-0.186	0.0474	0.00577	0.0842	loglinear	NM_010560.2:2325
Ctsl-mRNA	-0.766	0.199	0.00628	0.0914	lm.nb	NM_009984.3:45
Ctsw-mRNA	0.952	0.25	0.00659	0.0955	lm.nb	NM_009985.4:190
Ccl11-mRNA	-1.22	0.321	0.00669	0.0968	lm.nb	NM_011330.3:430
Itga2b-mRNA	-0.65	0.171	0.00676	0.0974	loglinear	NM_010575.2:461
Pax5-mRNA	0.918	0.242	0.0068	0.0976	loglinear	NM_008782.2:90
Vim-mRNA	0.443	0.117	0.00691	0.0987	lm.nb	NM_011701.4:34
Tlr7-mRNA	0.53	0.14	0.00692	0.0987	loglinear	NM_133211.3:3210
Ifit2-mRNA	0.887	0.235	0.00696	0.099	lm.nb	NM_008332.2:230
Sell-mRNA	0.422	0.112	0.00703	0.0997	loglinear	NM_001164059.1:664
Cd9-mRNA	-0.584	0.156	0.00715	0.101	lm.nb	NM_007657.3:620
Ptprc-mRNA	0.339	0.0907	0.00727	0.102	loglinear	NM_011210.3:2320
Clec7a-mRNA	0.611	0.164	0.00734	0.103	lm.nb	NM_020008.2:1008
Hamp-mRNA	-3.96	1.07	0.00751	0.105	lm.nb	NM_032541.1:202
Nfatc3-mRNA	0.287	0.0775	0.00761	0.106	loglinear	NM_010901.2:2260
Tlr3-mRNA	0.436	0.118	0.0077	0.107	loglinear	NM_126166.2:1165
Il2rb-mRNA	0.611	0.166	0.00781	0.108	lm.nb	NM_008368.3:2365
Oas3-mRNA	0.996	0.27	0.00784	0.108	lm.nb	NM_145226.2:365
Cd276-mRNA	0.598	0.163	0.00806	0.111	loglinear	NM_133983.4:1278
Il12b-mRNA	1.18	0.322	0.00809	0.111	lm.nb	NM_008352.1:1045
Ciita-mRNA	1.24	0.34	0.00819	0.112	lm.nb	NM_007575.2:1358
Chil3-mRNA	-0.31	0.0851	0.00821	0.112	loglinear	NM_009892.2:823
Itgb1-mRNA	0.191	0.0526	0.00828	0.113	loglinear	NM_010578.1:1855
Hspb2-mRNA	0.472	0.13	0.00836	0.113	loglinear	NM_024441.3:667
Hcst-mRNA	-0.723	0.2	0.00853	0.115	lm.nb	NM_011827.3:166
Fcer2a-mRNA	-0.563	0.156	0.00871	0.118	lm.nb	NM_001253737.1:1770
Tlr5-mRNA	1.22	0.34	0.00876	0.118	lm.nb	NM_016928.2:560
Abcg1-mRNA	0.412	0.115	0.00879	0.118	lm.nb	NM_009593.1:295
Itgax-mRNA	0.633	0.176	0.00889	0.119	lm.nb	NM_021334.2:327
Tnfrsf14-mRNA	0.583	0.163	0.00895	0.119	lm.nb	NM_178931.2:625
H2-DMb1-mRNA	0.486	0.136	0.00902	0.12	lm.nb	NM_010387.2:1089
Cd84-mRNA	0.393	0.112	0.00977	0.13	loglinear	NM_001252472.1:188
Csf2rb-mRNA	0.35	0.1	0.00994	0.131	loglinear	NM_007780.4:4185
Rsad2-mRNA	1.18	0.338	0.01	0.132	lm.nb	NM_021384.4:510
Saa1-mRNA	-2.36	0.676	0.0102	0.134	lm.nb	NM_009117.3:351
Tank-mRNA	-0.304	0.0873	0.0103	0.134	loglinear	NM_011529.1:491
Ms4a1-mRNA	1.1	0.319	0.0104	0.137	lm.nb	NM_007641.5:166
Cd53-mRNA	-0.462	0.133	0.0105	0.137	loglinear	NM_007651.3:2300
Ticam1-mRNA	0.564	0.163	0.0105	0.137	loglinear	NM_174989.4:2159
Ppbp-mRNA	-0.445	0.129	0.0106	0.137	lm.nb	NM_023785.2:225
Cd96-mRNA	-1.01	0.292	0.0107	0.139	lm.nb	NM_032465.2:34
Slamf6-mRNA	0.658	0.191	0.0108	0.139	loglinear	NM_030710.2:805
Il10ra-mRNA	-0.544	0.158	0.0109	0.14	lm.nb	NM_008348.2:75
Mavs-mRNA	0.361	0.106	0.0114	0.146	loglinear	NM_144888.1:2510
Ewsr1-mRNA	-0.154	0.0454	0.0115	0.147	loglinear	NM_007968.3:150
Mcam-mRNA	-0.243	0.0719	0.0118	0.15	loglinear	NM_023061.2:630
Spn-mRNA	0.599	0.178	0.0119	0.15	lm.nb	NM_001037810.1:726
Lbp-mRNA	-0.294	0.0876	0.0122	0.153	loglinear	NM_008489.2:1015
Bmi1-mRNA	0.282	0.0841	0.0122	0.153	loglinear	NM_007552.4:3354
Slamf7-mRNA	0.572	0.171	0.0123	0.155	lm.nb	NM_144539.5:750
Cd22-mRNA	1.32	0.394	0.0124	0.156	lm.nb	NM_001043317.2:865
Col4a1-mRNA	-0.343	0.103	0.0124	0.156	loglinear	NM_009931.2:4116
Pin1-mRNA	-0.782	0.236	0.0129	0.16	loglinear	NM_023371.3:2480
Bcl2-mRNA	0.398	0.121	0.013	0.162	loglinear	NM_009741.3:1844
Lamp1-mRNA	0.192	0.0589	0.0138	0.172	loglinear	NM_010684.2:2080
Ikbkg-mRNA	-0.227	0.0698	0.014	0.174	loglinear	NM_178590.2:525
Cfh-mRNA	0.322	0.0994	0.0143	0.177	loglinear	NM_009888.3:807
Il15-mRNA	1.62	0.502	0.0144	0.178	lm.nb	NM_008357.2:854
Tfrc-mRNA	0.336	0.104	0.0146	0.18	loglinear	NM_011638.3:1930
Il1rap-mRNA	-0.261	0.0811	0.0147	0.18	loglinear	NM_008364.2:2415
Itk-mRNA	-1.11	0.346	0.0148	0.181	lm.nb	NM_010583.3:404
Elane-mRNA	-2.11	0.66	0.0152	0.186	lm.nb	NM_015779.2:491
Cfp-mRNA	-0.332	0.104	0.0155	0.187	loglinear	NM_008823.3:1107
Runx1-mRNA	-0.127	0.04	0.0155	0.187	loglinear	NM_001111021.1:3055
Il2rg-mRNA	0.402	0.127	0.0156	0.188	lm.nb	NM_013563.3:1226
Pecam1-mRNA	0.386	0.123	0.0163	0.196	lm.nb	NM_008816.2:1100
Anp32b-mRNA	-0.24	0.0763	0.0163	0.196	loglinear	NM_130889.2:480
Masp1-mRNA	-1.32	0.422	0.0165	0.197	lm.nb	NM_008555.2:210
Ccrl2-mRNA	-0.311	0.0999	0.0171	0.205	loglinear	NM_017466.4:655
Eng-mRNA	0.119	0.0384	0.0172	0.205	loglinear	NM_001146350.1:574
Tirap-mRNA	-0.148	0.0479	0.0173	0.206	loglinear	NM_001177846.1:254
Pdgfrb-mRNA	0.298	0.0961	0.0174	0.206	loglinear	NM_008809.1:1185
Il1rl2-mRNA	-0.401	0.13	0.0178	0.21	loglinear	NM_133193.3:860
Tab1-mRNA	0.358	0.117	0.0181	0.213	loglinear	NM_025609.2:570
Cx3cl1-mRNA	-0.618	0.202	0.0184	0.217	loglinear	NM_009142.3:125
Fcgr3-mRNA	-0.397	0.132	0.0196	0.23	lm.nb	NM_010188.5:1175
C2-mRNA	0.346	0.116	0.0206	0.241	loglinear	NM_013484.2:2359
Fap-mRNA	-0.774	0.261	0.021	0.245	lm.nb	NM_007986.2:530
Slc7a11-mRNA	-0.344	0.117	0.0217	0.251	loglinear	NM_011990.2:1700
Ifit1-mRNA	0.663	0.225	0.0217	0.251	lm.nb	NM_008331.2:890
Irf2-mRNA	0.285	0.097	0.0217	0.251	loglinear	NM_008391.2:440
Dmbt1-mRNA	-0.411	0.14	0.0221	0.255	lm.nb	XM_006507298.1:2054
Serpinb2-mRNA	-1.3	0.445	0.0226	0.26	lm.nb	NM_001174170.1:715
Klra4-mRNA	-1.12	0.385	0.0229	0.264	lm.nb	NM_010649.3:169
Cybb-mRNA	0.356	0.123	0.023	0.264	lm.nb	NM_007807.2:1535
St6gal1-mRNA	0.369	0.127	0.0231	0.264	lm.nb	NM_001252506.1:1564
Mfge8-mRNA	0.294	0.102	0.0231	0.264	loglinear	NM_008594.2:1357
Pou2f2-mRNA	0.532	0.184	0.0234	0.266	lm.nb	NM_001163556.1:52
Btk-mRNA	0.175	0.0608	0.024	0.272	loglinear	NM_013482.2:2255
Cspg4-mRNA	0.466	0.164	0.0247	0.279	lm.nb	NM_139001.2:1530
Ccl22-mRNA	-0.485	0.174	0.0268	0.302	lm.nb	NM_009137.2:1096
Cd99-mRNA	-0.225	0.0809	0.0273	0.308	loglinear	NM_025584.2:716
Card9-mRNA	0.516	0.187	0.0279	0.314	loglinear	NM_001037747.1:210
F12-mRNA	-2.18	0.795	0.0286	0.321	lm.nb	NM_021489.2:405
Map3k5-mRNA	0.321	0.117	0.0289	0.322	lm.nb	NM_008580.4:640
Ccl7-mRNA	-0.446	0.163	0.0289	0.322	lm.nb	NM_013654.2:215
Tdo2-mRNA	-3.05	1.12	0.0292	0.325	lm.nb	NM_019911.2:495
Pvr-mRNA	-0.255	0.0935	0.0293	0.325	loglinear	NM_027514.2:962
Raet1c-mRNA	-0.461	0.169	0.0296	0.327	loglinear	NM_009018.1:548
H2-Ob-mRNA	0.45	0.167	0.0305	0.337	lm.nb	NM_010389.3:1606
Jak1-mRNA	-0.0961	0.0358	0.0312	0.344	loglinear	NM_146145.2:4080
Tlr4-mRNA	-0.306	0.114	0.0314	0.345	loglinear	NM_021297.2:2510
Il25-mRNA	-1.73	0.646	0.0317	0.347	loglinear	NM_080729.2:649
Alcam-mRNA	0.214	0.08	0.0318	0.347	loglinear	NM_009655.1:2605
Pdgfc-mRNA	-0.978	0.366	0.032	0.349	lm.nb	NM_019971.2:1165
Il17b-mRNA	-0.701	0.264	0.0325	0.353	lm.nb	NM_019508.1:346
Rps6-mRNA	-0.204	0.0768	0.0328	0.356	loglinear	NM_009096.3:1195
Ltf-mRNA	-0.696	0.264	0.0334	0.362	lm.nb	NM_008522.3:2545
Il22-mRNA	1.87	0.716	0.0344	0.372	lm.nb	NM_016971.1:477
Ncam1-mRNA	-0.618	0.236	0.0346	0.373	loglinear	NM_001113204.1:740
Ccl5-mRNA	0.253	0.0973	0.0352	0.379	loglinear	NM_013653.3:240
H2-D1-mRNA	-0.132	0.0512	0.0364	0.39	loglinear	NM_010380.3:1133
Inpp5d-mRNA	0.173	0.0685	0.0396	0.424	loglinear	NM_001110192.1:2186
Psmb7-mRNA	-0.23	0.0913	0.04	0.427	loglinear	NM_011187.1:184
Fas-mRNA	-0.219	0.0877	0.0408	0.434	loglinear	NM_007987.2:596
Lrrn3-mRNA	1.41	0.562	0.0409	0.434	lm.nb	NM_010733.2:1765
H2-Eb1-mRNA	0.261	0.106	0.0434	0.46	loglinear	NM_010382.2:935
Cxcl16-mRNA	-0.254	0.103	0.0436	0.46	loglinear	NM_023158.6:679
Lgals3-mRNA	0.257	0.105	0.0445	0.469	loglinear	NM_001145953.1:665
Havcr2-mRNA	0.343	0.141	0.0452	0.476	lm.nb	NM_134250.2:134
Tmem173-mRNA	0.378	0.156	0.0454	0.477	lm.nb	NM_028261.1:1792
Dock9-mRNA	-0.189	0.0784	0.0472	0.494	loglinear	XM_976068.1:360
Abca1-mRNA	-0.58	0.242	0.048	0.502	lm.nb	NM_013454.3:6865
Ifih1-mRNA	0.296	0.124	0.0488	0.509	loglinear	NM_027835.2:1997
Ikbke-mRNA	0.26	0.109	0.0493	0.513	loglinear	NM_019777.3:618
Cd63-mRNA	-0.144	0.0608	0.0496	0.514	loglinear	NM_001042580.1:220
Irf5-mRNA	-0.168	0.0714	0.0509	0.527	loglinear	NM_012057.3:1826
Cxcr2-mRNA	0.309	0.132	0.0514	0.531	lm.nb	NM_009909.3:440
Stat5b-mRNA	0.214	0.0916	0.0516	0.532	loglinear	NM_011489.3:4855
Ccl24-mRNA	-0.775	0.331	0.0518	0.532	lm.nb	NM_019577.4:335
Chuk-mRNA	-0.143	0.0614	0.0522	0.535	loglinear	NM_001162410.1:222
Tgfbr1-mRNA	0.192	0.0825	0.053	0.542	loglinear	NM_009370.2:4425
Cxcl14-mRNA	-0.249	0.108	0.0543	0.554	loglinear	XM_006517307.1:446
Mertk-mRNA	0.366	0.159	0.0545	0.555	lm.nb	NM_008587.1:1320
Cd7-mRNA	0.526	0.228	0.0548	0.557	loglinear	NM_009854.1:234
Cd40lg-mRNA	-0.776	0.339	0.0558	0.566	lm.nb	NM_011616.2:600
Itgae-mRNA	-0.487	0.213	0.0561	0.568	loglinear	NM_008399.1:775
Il4-mRNA	-1.32	0.58	0.0563	0.568	lm.nb	NM_021283.1:345
Angpt2-mRNA	0.251	0.112	0.0591	0.595	loglinear	NM_007426.3:2020
H2-M3-mRNA	0.292	0.13	0.0597	0.6	lm.nb	NM_013819.2:1180
Ikzf2-mRNA	0.469	0.209	0.0599	0.601	loglinear	NM_011770.4:7230
Prdm1-mRNA	-0.25	0.112	0.0609	0.609	loglinear	NM_007548.3:1440
Mrc1-mRNA	-0.281	0.126	0.0615	0.614	loglinear	NM_008625.1:3992
Blnk-mRNA	1.02	0.46	0.0617	0.614	lm.nb	NM_008528.4:1546
Ltbr-mRNA	0.108	0.0486	0.0622	0.618	loglinear	NM_010736.3:1962
Abl1-mRNA	-0.158	0.072	0.0635	0.63	loglinear	NM_009594.4:1378
Atg5-mRNA	0.307	0.14	0.0641	0.634	loglinear	NM_053069.5:2142
Tlr8-mRNA	0.383	0.176	0.0658	0.649	lm.nb	NM_133212.2:110
H2-Aa-mRNA	0.117	0.0537	0.0659	0.649	loglinear	NM_010378.2:450
Il17f-mRNA	-1.02	0.489	0.0763	0.749	lm.nb	NM_145856.2:625
Cd81-mRNA	0.121	0.0584	0.0767	0.752	loglinear	NM_133655.2:575
Sh2d1b1-mRNA	0.499	0.242	0.0778	0.761	lm.nb	NM_012009.4:973
Cd200r1-mRNA	0.231	0.112	0.0785	0.766	loglinear	NM_021325.3:1090
Cd19-mRNA	-0.553	0.27	0.0797	0.776	lm.nb	NM_009844.2:1118
Xcr1-mRNA	-0.664	0.333	0.0861	0.837	lm.nb	NM_011798.4:350
Ccl9-mRNA	-0.204	0.102	0.0865	0.839	loglinear	NM_011338.2:1125
Runx3-mRNA	0.537	0.27	0.0876	0.848	lm.nb	NM_019732.2:803
Kit-mRNA	0.298	0.151	0.0891	0.861	loglinear	NM_001122733.1:4275
Traf3-mRNA	0.113	0.0578	0.0918	0.885	loglinear	NM_001048206.1:6385
Bst1-mRNA	0.22	0.113	0.0923	0.888	lm.nb	NM_009763.3:854
Cd2-mRNA	0.939	0.485	0.0939	0.901	lm.nb	XM_006500959.1:82
Casp3-mRNA	0.162	0.0839	0.0956	0.915	loglinear	NM_009810.2:630
Stat6-mRNA	0.119	0.0622	0.0964	0.921	loglinear	NM_009284.2:3465
Ccr9-mRNA	0.481	0.251	0.0973	0.927	loglinear	NM_009913.6:820
Jun-mRNA	-0.196	0.104	0.101	0.965	loglinear	NM_010591.2:2212
Jak2-mRNA	-0.154	0.0819	0.102	0.965	loglinear	NM_008413.2:1049
Cd37-mRNA	-0.173	0.0924	0.103	0.972	loglinear	NM_007645.4:180
Nfatc4-mRNA	-0.342	0.182	0.103	0.975	lm.nb	NM_023699.3:2205
Pdcd1lg2-mRNA	-0.2	0.108	0.106	0.997	loglinear	NM_021396.2:1870
Cd79b-mRNA	0.523	0.283	0.107	1	lm.nb	NM_008339.2:330
Klrc1-mRNA	0.394	0.216	0.11	1	loglinear	NM_001136068.1:68
Slamf1-mRNA	-0.596	0.326	0.11	1	lm.nb	NM_013730.4:1770
Mif-mRNA	0.205	0.112	0.112	1	loglinear	NM_010798.2:373
Gpr183-mRNA	0.299	0.165	0.112	1	loglinear	NM_183031.2:238
Il2ra-mRNA	-0.372	0.206	0.114	1	lm.nb	NM_008367.2:325
Flt3l-mRNA	0.327	0.181	0.114	1	lm.nb	NM_013520.2:529
Ncf4-mRNA	-0.138	0.0769	0.115	1	loglinear	NM_008677.2:741
Ccr6-mRNA	0.766	0.429	0.117	1	lm.nb	NM_001190333.1:660
Irak4-mRNA	0.153	0.086	0.118	1	loglinear	NM_029926.5:250
Il11ra1-mRNA	-0.337	0.192	0.123	1	loglinear	NM_010549.3:22
Prkcd-mRNA	0.125	0.0727	0.13	1	loglinear	NM_011103.2:1265
Creb5-mRNA	-0.348	0.207	0.137	1	lm.nb	NM_172728.2:2415
Notch1-mRNA	0.105	0.0624	0.137	1	loglinear	NM_008714.2:1425
Dusp4-mRNA	1.54	0.92	0.137	1	lm.nb	NM_176933.4:2200
Cfd-mRNA	-0.844	0.504	0.138	1	lm.nb	NM_013459.1:526
Atf1-mRNA	-0.246	0.149	0.144	1	loglinear	NM_007497.3:1216
Bid-mRNA	0.228	0.141	0.149	1	loglinear	NM_007544.3:1307
Il16-mRNA	-0.194	0.12	0.15	1	loglinear	NM_010551.3:3095
Tlr9-mRNA	0.306	0.19	0.15	1	lm.nb	NM_031178.2:1801
Psmd7-mRNA	-0.0643	0.0399	0.151	1	loglinear	NM_010817.2:1424
Gpr44-mRNA	-0.568	0.353	0.152	1	lm.nb	XM_006526695.1:358
Nfatc1-mRNA	0.189	0.117	0.152	1	loglinear	NM_016791.4:1570
Tbx21-mRNA	0.353	0.22	0.152	1	loglinear	NM_019507.1:625
F2rl1-mRNA	0.232	0.145	0.153	1	loglinear	NM_007974.4:994
Itgb2-mRNA	0.151	0.0946	0.155	1	loglinear	NM_008404.4:2542
Msln-mRNA	0.0806	0.0518	0.164	1	loglinear	NM_018857.1:346
Ilf3-mRNA	-0.116	0.0748	0.166	1	loglinear	NM_010561.2:1902
Xcl1-mRNA	-0.383	0.25	0.17	1	lm.nb	NM_008510.1:103
Pvrl2-mRNA	0.103	0.0673	0.17	1	loglinear	NM_001159724.1:984
Pycard-mRNA	0.195	0.129	0.174	1	loglinear	NM_023258.4:1654
H2-Q10-mRNA	-0.761	0.522	0.188	1	lm.nb	NM_010391.4:890
Fn1-mRNA	0.134	0.0922	0.189	1	loglinear	NM_010233.1:2627
Tnfsf11-mRNA	0.84	0.587	0.196	1	lm.nb	NM_011613.3:615
Fut7-mRNA	-0.318	0.223	0.196	1	lm.nb	NM_001177367.1:1151
Il17ra-mRNA	-0.157	0.11	0.197	1	lm.nb	NM_008359.1:312
Cd97-mRNA	0.108	0.076	0.197	1	loglinear	NM_011925.1:1975
Cyfip2-mRNA	0.154	0.109	0.2	1	loglinear	NM_001252459.1:1136
C3ar1-mRNA	0.207	0.148	0.206	1	lm.nb	NM_009779.2:555
Clec5a-mRNA	-0.164	0.119	0.209	1	lm.nb	NM_001038604.1:605
Ythdf2-mRNA	-0.117	0.0851	0.21	1	loglinear	NM_145393.4:750
Lyn-mRNA	0.112	0.0821	0.215	1	loglinear	NM_010747.1:1725
Flt3-mRNA	0.25	0.184	0.217	1	loglinear	NM_010229.2:3302
Fyn-mRNA	0.15	0.115	0.232	1	loglinear	NM_008054.2:1030
Itgb4-mRNA	-0.189	0.145	0.233	1	loglinear	NM_001005608.2:3355
Itga2-mRNA	0.148	0.115	0.239	1	loglinear	NM_008396.2:1860
Ebi3-mRNA	-0.187	0.148	0.246	1	loglinear	NM_015766.2:1015
Foxj1-mRNA	0.193	0.156	0.258	1	lm.nb	NM_008240.3:2179
Ep300-mRNA	0.111	0.0902	0.258	1	loglinear	NM_177821.6:4305
Btla-mRNA	0.16	0.13	0.259	1	loglinear	NM_001037719.2:24
Rora-mRNA	-0.143	0.117	0.262	1	lm.nb	NM_013646.1:1045
Ccl6-mRNA	-0.194	0.16	0.264	1	lm.nb	NM_009139.2:825
Adora2a-mRNA	-0.232	0.192	0.265	1	lm.nb	NM_009630.2:2306
Il18r1-mRNA	0.142	0.118	0.269	1	lm.nb	NM_001161842.1:620
Ltk-mRNA	-0.588	0.489	0.269	1	lm.nb	NM_008523.2:788
Sh2b2-mRNA	-0.12	0.101	0.27	1	loglinear	NM_018825.3:1074
Isg20-mRNA	0.136	0.115	0.278	1	lm.nb	NM_020583.5:552
Ulbp1-mRNA	0.42	0.364	0.286	1	lm.nb	NM_029975.2:595
Casp8-mRNA	-0.0727	0.064	0.293	1	loglinear	NM_009812.2:1463
H2-DMb2-mRNA	-0.175	0.155	0.297	1	lm.nb	NM_010388.4:195
Stat4-mRNA	0.322	0.286	0.298	1	lm.nb	NM_011487.4:1816
Elk1-mRNA	0.534	0.478	0.3	1	lm.nb	NM_007922.4:3070
Smad3-mRNA	0.0446	0.0399	0.301	1	loglinear	NM_016769.3:1845
Tnfsf13-mRNA	-0.193	0.174	0.303	1	lm.nb	NM_023517.2:1443
Tfe3-mRNA	-0.0892	0.0816	0.311	1	loglinear	NM_172472.3:2715
Syk-mRNA	-0.103	0.0948	0.312	1	loglinear	NM_001198977.1:2064
Ecsit-mRNA	-0.114	0.104	0.312	1	loglinear	NM_001253897.1:348
Smad2-mRNA	0.145	0.134	0.314	1	loglinear	NM_010754.4:880
Tgfbr2-mRNA	-0.101	0.0934	0.316	1	loglinear	NM_009371.2:475
Atg7-mRNA	0.0816	0.0759	0.318	1	loglinear	NM_028835.1:855
Cd3d-mRNA	0.262	0.247	0.324	1	lm.nb	NM_013487.2:289
Fcer1g-mRNA	-0.0739	0.0703	0.328	1	loglinear	NM_010185.4:264
Ifnar1-mRNA	-0.0784	0.0748	0.329	1	loglinear	NM_010508.1:1195
Nod2-mRNA	-0.133	0.127	0.33	1	loglinear	NM_145857.2:1086
Tcf7-mRNA	0.239	0.229	0.331	1	lm.nb	NM_009331.3:1810
Lamp2-mRNA	0.0947	0.0927	0.341	1	loglinear	NM_001017959.1:908
Prg2-mRNA	0.259	0.257	0.346	1	lm.nb	NM_008920.4:119
Atg16l1-mRNA	-0.081	0.0805	0.348	1	loglinear	NM_001205391.1:280
Lck-mRNA	0.31	0.313	0.355	1	lm.nb	NM_010693.2:1180
Tnfrsf4-mRNA	-0.38	0.386	0.357	1	lm.nb	NM_011659.2:320
Gfi1-mRNA	-0.314	0.32	0.36	1	lm.nb	NM_010278.2:1875
Il23r-mRNA	0.345	0.358	0.367	1	lm.nb	NM_144548.1:690
Batf-mRNA	-0.12	0.125	0.369	1	loglinear	NM_016767.2:750
Cd1d2-mRNA	-0.421	0.442	0.372	1	lm.nb	NM_007640.2:438
Abcb1a-mRNA	0.152	0.163	0.381	1	lm.nb	NM_011076.1:2600
Pik3cg-mRNA	-0.134	0.147	0.391	1	lm.nb	NM_020272.2:2890
Txk-mRNA	-0.264	0.291	0.396	1	loglinear	NM_001122754.1:835
Ccl25-mRNA	-0.139	0.154	0.396	1	loglinear	NM_009138.3:316
Cd44-mRNA	-0.218	0.241	0.396	1	loglinear	NM_009851.2:112
Cd3e-mRNA	-0.225	0.25	0.399	1	lm.nb	NM_007648.4:380
Map2k1-mRNA	0.0522	0.0598	0.412	1	loglinear	NM_008927.3:1695
App-mRNA	-0.0276	0.0323	0.421	1	loglinear	NM_007471.2:511
Tnfrsf11a-mRNA	-0.13	0.153	0.423	1	loglinear	NM_009399.3:692
Slc11a1-mRNA	0.0896	0.108	0.434	1	lm.nb	NM_013612.2:945
Cd6-mRNA	0.293	0.358	0.441	1	loglinear	NM_001037801.2:1315
Cxcr5-mRNA	0.518	0.639	0.444	1	lm.nb	NM_007551.2:1648
Zap70-mRNA	-0.153	0.192	0.451	1	loglinear	NM_009539.2:1030
Tnfrsf1a-mRNA	0.075	0.0945	0.454	1	loglinear	NM_011609.2:615
Igf1r-mRNA	-0.0739	0.0961	0.467	1	loglinear	NM_010513.2:3390
Mapk11-mRNA	0.124	0.162	0.468	1	lm.nb	NM_011161.5:396
Atf2-mRNA	0.0599	0.0788	0.472	1	loglinear	NM_001284371.1:1392
Atg12-mRNA	-0.0629	0.0842	0.48	1	loglinear	NM_026217.1:1800
Il15ra-mRNA	0.237	0.318	0.48	1	lm.nb	NM_008358.2:800
Il7r-mRNA	0.1	0.137	0.486	1	lm.nb	NM_008372.3:1020
Cd40-mRNA	0.112	0.153	0.487	1	lm.nb	NM_011611.2:1425
Irak1-mRNA	-0.0312	0.0433	0.495	1	loglinear	NM_008363.2:951
H2-Q2-mRNA	-0.145	0.203	0.498	1	loglinear	NM_010392.2:472
Bcl6-mRNA	0.0718	0.101	0.498	1	loglinear	NM_009744.3:185
Mapk1-mRNA	-0.0285	0.0401	0.499	1	loglinear	NM_011949.3:2640
Tlr2-mRNA	0.0732	0.104	0.506	1	loglinear	NM_011905.2:255
Cd1d1-mRNA	-0.203	0.291	0.509	1	lm.nb	NM_007639.3:1340
Cxcr3-mRNA	0.183	0.264	0.512	1	lm.nb	NM_009910.2:605
Ctla4-mRNA	-0.434	0.646	0.523	1	lm.nb	NM_009843.3:1475
Tlr6-mRNA	0.0881	0.133	0.529	1	lm.nb	NM_011604.3:475
H2-K1-mRNA	-0.0297	0.045	0.531	1	loglinear	NM_001001892.2:1370
Hmgb1-mRNA	0.0405	0.0616	0.532	1	loglinear	NM_010439.3:1574
Apoe-mRNA	-0.238	0.368	0.539	1	lm.nb	NM_009696.3:129
Tmed1-mRNA	-0.0318	0.0525	0.564	1	loglinear	NM_010744.3:104
Cd3eap-mRNA	0.0926	0.153	0.565	1	loglinear	NM_145822.2:1858
Hc-mRNA	-0.154	0.255	0.566	1	lm.nb	NM_010406.1:1065
Il6ra-mRNA	-0.0598	0.104	0.582	1	loglinear	NM_010559.2:2825
Vhl-mRNA	-0.0734	0.13	0.589	1	loglinear	NM_009507.3:820
Trp53-mRNA	0.0606	0.11	0.6	1	loglinear	NM_011640.1:1835
Tnfsf15-mRNA	-0.079	0.144	0.601	1	loglinear	NM_177371.3:4695
Vcam1-mRNA	0.0515	0.105	0.639	1	loglinear	NM_011693.2:1440
Tgfb2-mRNA	-0.0626	0.143	0.675	1	lm.nb	NM_009367.1:1685
Map3k7-mRNA	-0.0237	0.0549	0.68	1	loglinear	NM_009316.1:822
Bax-mRNA	0.0404	0.0977	0.692	1	loglinear	NM_007527.3:735
Klrb1c-mRNA	0.118	0.298	0.703	1	loglinear	NM_008527.2:47
Axl-mRNA	0.0451	0.114	0.705	1	loglinear	NM_009465.3:3820
Spp1-mRNA	0.0659	0.185	0.733	1	lm.nb	NM_009263.3:420
Hsd11b1-mRNA	0.0387	0.11	0.735	1	loglinear	NM_008288.2:110
Ccl27a-mRNA	-0.109	0.314	0.738	1	lm.nb	NM_001048179.1:265
Cfb-mRNA	0.0361	0.114	0.76	1	lm.nb	NM_008198.2:1685
Il12rb2-mRNA	-0.0931	0.293	0.76	1	lm.nb	NM_008354.3:1395
Marco-mRNA	-0.0637	0.205	0.765	1	lm.nb	NM_010766.2:350
Cd247-mRNA	0.161	0.521	0.766	1	lm.nb	NM_001113391.2:215
Hras-mRNA	0.135	0.444	0.77	1	lm.nb	NM_008284.2:1890
Tal1-mRNA	0.0579	0.194	0.774	1	loglinear	NM_011527.2:2490
Psen1-mRNA	0.0189	0.0681	0.79	1	loglinear	NM_008943.2:2770
Cma1-mRNA	0.146	0.547	0.797	1	lm.nb	NM_010780.2:860
Gata3-mRNA	0.0612	0.264	0.823	1	lm.nb	NM_008091.3:1943
Cd164-mRNA	0.0165	0.0729	0.827	1	loglinear	NM_016898.2:688
Traf2-mRNA	-0.0179	0.0823	0.834	1	loglinear	NM_009422.2:1334
Pou2af1-mRNA	-0.064	0.304	0.839	1	lm.nb	NM_011136.2:1865
Ikzf1-mRNA	0.0306	0.156	0.85	1	lm.nb	NM_001025597.1:4420
Cd4-mRNA	0.0632	0.347	0.86	1	lm.nb	NM_013488.2:950
Crebbp-mRNA	-0.0142	0.0809	0.866	1	loglinear	NM_001025432.1:3770
Lcp1-mRNA	0.014	0.087	0.876	1	loglinear	NM_001247984.1:3344
Socs1-mRNA	0.0285	0.192	0.887	1	lm.nb	NM_009896.2:1020
Yy1-mRNA	-0.00834	0.0713	0.91	1	loglinear	NM_009537.3:760
Nup107-mRNA	0.0087	0.076	0.912	1	loglinear	NM_134010.2:200
Jak3-mRNA	-0.0092	0.116	0.939	1	lm.nb	NM_010589.5:145
Il22ra1-mRNA	-0.019	0.254	0.942	1	loglinear	NM_178257.1:685
Cyld-mRNA	0.0053	0.0871	0.953	1	loglinear	NM_001276279.1:2200
Cd70-mRNA	0.0183	0.325	0.957	1	loglinear	NM_011617.1:650
Ccnd3-mRNA	0.0057	0.122	0.964	1	lm.nb	NM_007632.2:1311
Il13ra1-mRNA	0.00196	0.0484	0.969	1	loglinear	NM_133990.4:845
Jam3-mRNA	-0.005	0.139	0.972	1	loglinear	NM_023277.4:145
Cd74-mRNA	0.00101	0.052	0.985	1	loglinear	NM_001042605.1:391
Cxcl13-mRNA	-0.00118	0.326	0.997	1	lm.nb	NM_018866.2:551
Irf4-mRNA	-0.000333	0.212	0.999	1	loglinear	NM_013674.1:1878

### Sheet: DE Results - Af293 v LH-EVOL
	Log2 fold change	std error (log2)	Lower confidence limit (log2)	Upper confidence limit (log2)	Linear fold change	Lower confidence limit (linear)	Upper confidence limit (linear)	P-value	BY.p.value	method	probe.ID
Itga1-mRNA	0.791	0.0363	0.72	0.862	1.73	1.65	1.82	1.08e-07	0.000249	loglinear	NM_001033228.3:2550
Hif1a-mRNA	-1.51	0.0698	-1.65	-1.38	0.35	0.318	0.385	1.11e-07	0.000249	loglinear	NM_010431.2:1294
Col1a1-mRNA	2.72	0.143	2.44	3	6.57	5.41	7.97	2.73e-07	0.000369	lm.nb	NM_007742.3:215
Il1a-mRNA	-1.06	0.0584	-1.17	-0.946	0.48	0.443	0.519	3.81e-07	0.000369	loglinear	NM_010554.4:225
Tnfaip3-mRNA	-1.93	0.112	-2.15	-1.71	0.263	0.226	0.306	5.57e-07	0.000369	lm.nb	NM_009397.2:232
Nfkb1-mRNA	-0.77	0.045	-0.859	-0.682	0.586	0.552	0.623	5.69e-07	0.000369	loglinear	NM_008689.2:2125
Cdkn1a-mRNA	-1.24	0.0757	-1.39	-1.1	0.422	0.381	0.468	7.49e-07	0.000369	loglinear	NM_007669.4:1670
Cxcl15-mRNA	2.17	0.132	1.91	2.43	4.49	3.75	5.37	7.56e-07	0.000369	lm.nb	NM_011339.2:419
Plaur-mRNA	-1.43	0.0884	-1.6	-1.26	0.371	0.329	0.419	8.46e-07	0.000369	loglinear	NM_011113.3:1085
Trem1-mRNA	-1.12	0.0699	-1.25	-0.981	0.461	0.419	0.507	9.11e-07	0.000369	loglinear	NM_021406.5:1704
Ptgs2-mRNA	-2.2	0.138	-2.47	-1.93	0.217	0.18	0.262	9.18e-07	0.000369	lm.nb	NM_011198.3:675
Thbs1-mRNA	-1.63	0.104	-1.84	-1.43	0.322	0.28	0.371	1.03e-06	0.000369	lm.nb	NM_011580.3:702
Csf2-mRNA	-1.51	0.0965	-1.7	-1.32	0.352	0.309	0.401	1.07e-06	0.000369	loglinear	NM_009969.4:732
Cx3cr1-mRNA	1.72	0.112	1.5	1.94	3.3	2.83	3.85	1.21e-06	0.000388	loglinear	NM_009987.3:2696
Myc-mRNA	-1.31	0.0861	-1.48	-1.14	0.404	0.36	0.455	1.3e-06	0.00039	loglinear	NM_010849.4:630
Lrp1-mRNA	0.592	0.0398	0.514	0.67	1.51	1.43	1.59	1.49e-06	0.000418	loglinear	NM_008512.2:1310
Ets1-mRNA	-0.808	0.055	-0.916	-0.7	0.571	0.53	0.615	1.61e-06	0.000423	loglinear	NM_001038642.1:740
Cxcl2-mRNA	-2.59	0.178	-2.94	-2.24	0.166	0.131	0.212	1.7e-06	0.000423	lm.nb	NM_009140.2:765
Amica1-mRNA	-1.69	0.12	-1.93	-1.45	0.31	0.263	0.365	2.19e-06	0.000508	loglinear	NM_001005421.4:1002
Colec12-mRNA	1.19	0.085	1.02	1.35	2.28	2.03	2.55	2.3e-06	0.000508	loglinear	NM_130449.2:736
Irak2-mRNA	-0.516	0.0371	-0.588	-0.443	0.699	0.665	0.736	2.38e-06	0.000508	loglinear	NM_001113553.1:485
Gzma-mRNA	2.57	0.188	2.2	2.94	5.93	4.59	7.65	2.63e-06	0.000536	lm.nb	NM_010370.2:188
Itga5-mRNA	-0.901	0.0671	-1.03	-0.769	0.536	0.489	0.587	2.98e-06	0.000581	loglinear	NM_010577.3:2446
Egr1-mRNA	-2.01	0.153	-2.31	-1.71	0.249	0.202	0.306	3.44e-06	0.000642	lm.nb	NM_007913.5:515
Ccl20-mRNA	-3.39	0.267	-3.91	-2.87	0.0954	0.0664	0.137	4.32e-06	0.000775	lm.nb	NM_016960.1:120
Col3a1-mRNA	2.32	0.188	1.95	2.68	4.98	3.86	6.43	5.25e-06	0.000905	lm.nb	NM_009930.1:4370
Lyve1-mRNA	-1.39	0.114	-1.62	-1.17	0.38	0.326	0.444	5.53e-06	0.000918	loglinear	NM_053247.4:150
Ccl17-mRNA	-1.66	0.137	-1.93	-1.4	0.315	0.262	0.38	5.76e-06	0.000918	lm.nb	NM_011332.2:247
Cxcl1-mRNA	-2.47	0.205	-2.88	-2.07	0.18	0.136	0.238	6.13e-06	0.000918	lm.nb	NM_008176.1:560
Itga4-mRNA	0.543	0.0451	0.455	0.631	1.46	1.37	1.55	6.17e-06	0.000918	loglinear	NM_010576.3:6600
Camp-mRNA	-4.34	0.361	-5.05	-3.63	0.0495	0.0303	0.0808	6.35e-06	0.000918	lm.nb	NM_009921.2:355
Cd180-mRNA	1.83	0.153	1.53	2.13	3.55	2.88	4.37	6.64e-06	0.00093	loglinear	NM_008533.2:860
Cxcl3-mRNA	-1.56	0.133	-1.82	-1.3	0.338	0.283	0.405	7.16e-06	0.000972	lm.nb	NM_203320.2:275
Anxa1-mRNA	-0.77	0.0667	-0.901	-0.639	0.586	0.536	0.642	8.23e-06	0.00109	loglinear	NM_010730.2:400
Irak3-mRNA	-1.53	0.134	-1.79	-1.27	0.346	0.288	0.414	8.61e-06	0.0011	lm.nb	NM_028679.3:2608
Csf3-mRNA	-3.57	0.314	-4.18	-2.95	0.0843	0.055	0.129	9.2e-06	0.00115	lm.nb	NM_009971.1:830
Tfeb-mRNA	0.637	0.0575	0.524	0.749	1.55	1.44	1.68	1.08e-05	0.00131	loglinear	NM_001161723.1:534
Il1r2-mRNA	-1.18	0.108	-1.39	-0.968	0.441	0.381	0.511	1.19e-05	0.00138	loglinear	NM_010555.4:458
Icam1-mRNA	-1.13	0.104	-1.33	-0.928	0.457	0.397	0.526	1.2e-05	0.00138	loglinear	NM_010493.2:2195
Osm-mRNA	-1.49	0.137	-1.75	-1.22	0.357	0.296	0.43	1.27e-05	0.00139	lm.nb	NM_001013365.2:579
Nfkbia-mRNA	-1.08	0.1	-1.27	-0.88	0.474	0.414	0.543	1.32e-05	0.00139	loglinear	NM_010907.2:646
Il1b-mRNA	-0.659	0.0613	-0.779	-0.539	0.633	0.583	0.688	1.33e-05	0.00139	loglinear	NM_008361.3:1120
Ctsh-mRNA	0.878	0.0817	0.718	1.04	1.84	1.64	2.05	1.33e-05	0.00139	loglinear	NM_007801.2:1090
Csf3r-mRNA	1.16	0.109	0.951	1.38	2.24	1.93	2.6	1.37e-05	0.0014	loglinear	NM_001252651.1:1294
Ripk2-mRNA	-0.806	0.0761	-0.956	-0.657	0.572	0.516	0.634	1.46e-05	0.00145	loglinear	NM_138952.3:830
Nlrc5-mRNA	2.04	0.196	1.65	2.42	4.11	3.14	5.36	1.68e-05	0.00163	lm.nb	NM_001033207.3:6665
Lyz2-mRNA	1	0.097	0.811	1.19	2	1.75	2.28	1.73e-05	0.00165	loglinear	NM_017372.3:98
Lcn2-mRNA	-1.31	0.128	-1.56	-1.06	0.403	0.339	0.48	1.81e-05	0.00169	lm.nb	NM_008491.1:190
Mapk3-mRNA	0.627	0.0617	0.506	0.748	1.54	1.42	1.68	1.92e-05	0.00173	loglinear	NM_011952.2:825
Tie1-mRNA	0.706	0.0696	0.57	0.843	1.63	1.48	1.79	1.94e-05	0.00173	loglinear	NM_011587.2:2715
Cd244-mRNA	1.44	0.143	1.16	1.72	2.72	2.24	3.3	1.99e-05	0.00173	lm.nb	NM_018729.2:262
C3-mRNA	0.602	0.0597	0.485	0.719	1.52	1.4	1.65	2.01e-05	0.00173	loglinear	NM_009778.2:285
Tnfsf14-mRNA	1.07	0.106	0.862	1.28	2.1	1.82	2.43	2.04e-05	0.00173	loglinear	NM_019418.2:1060
Cd14-mRNA	-1.02	0.102	-1.22	-0.82	0.493	0.429	0.567	2.2e-05	0.00174	loglinear	NM_009841.3:235
Stat1-mRNA	2.11	0.212	1.69	2.53	4.32	3.23	5.76	2.23e-05	0.00174	lm.nb	NM_009283.3:1590
Psmb9-mRNA	1.83	0.184	1.47	2.19	3.56	2.77	4.57	2.25e-05	0.00174	lm.nb	NM_013585.2:540
Cmklr1-mRNA	0.726	0.0732	0.582	0.869	1.65	1.5	1.83	2.27e-05	0.00174	loglinear	NM_008153.3:445
Cd80-mRNA	-1.07	0.108	-1.28	-0.858	0.476	0.411	0.552	2.28e-05	0.00174	lm.nb	NM_009855.2:210
Rel-mRNA	-0.796	0.0808	-0.955	-0.638	0.576	0.516	0.643	2.35e-05	0.00174	loglinear	NM_009044.2:1290
Card11-mRNA	1.21	0.123	0.97	1.45	2.31	1.96	2.74	2.35e-05	0.00174	loglinear	NM_175362.2:545
Ccl2-mRNA	-1.26	0.128	-1.51	-1.01	0.417	0.35	0.496	2.37e-05	0.00174	lm.nb	NM_011333.3:415
Casp1-mRNA	1.09	0.112	0.872	1.31	2.13	1.83	2.48	2.47e-05	0.00179	loglinear	NM_009807.2:259
Traf6-mRNA	-0.821	0.0847	-0.987	-0.655	0.566	0.505	0.635	2.62e-05	0.00187	loglinear	NM_009424.2:980
Mill2-mRNA	1.25	0.13	0.996	1.5	2.38	1.99	2.84	2.74e-05	0.00192	loglinear	NM_153760.2:22
Ccl3-mRNA	-1.37	0.143	-1.65	-1.08	0.388	0.319	0.471	2.95e-05	0.00203	lm.nb	NM_011337.1:60
Il18rap-mRNA	-1.46	0.155	-1.76	-1.16	0.364	0.295	0.449	3.18e-05	0.00212	lm.nb	NM_010553.2:2055
Dpp4-mRNA	1.23	0.131	0.972	1.48	2.34	1.96	2.8	3.25e-05	0.00212	loglinear	NM_001159543.1:1303
Angpt1-mRNA	2.07	0.221	1.64	2.51	4.2	3.11	5.68	3.26e-05	0.00212	loglinear	NM_009640.3:1350
Il6-mRNA	-2.32	0.247	-2.8	-1.83	0.2	0.143	0.281	3.27e-05	0.00212	lm.nb	NM_031168.1:40
Csf1r-mRNA	0.776	0.0834	0.613	0.94	1.71	1.53	1.92	3.43e-05	0.00219	loglinear	NM_001037859.2:1892
Cd200-mRNA	0.519	0.056	0.41	0.629	1.43	1.33	1.55	3.5e-05	0.00221	loglinear	NM_010818.3:686
Stat2-mRNA	1.15	0.125	0.905	1.39	2.22	1.87	2.63	3.64e-05	0.00221	lm.nb	NM_019963.1:362
Bst2-mRNA	1.59	0.173	1.26	1.93	3.02	2.39	3.82	3.64e-05	0.00221	lm.nb	NM_198095.2:468
Mme-mRNA	1.25	0.135	0.982	1.51	2.37	1.97	2.85	3.66e-05	0.00221	loglinear	NM_008604.3:285
Irgm2-mRNA	1.98	0.216	1.56	2.41	3.95	2.95	5.3	3.71e-05	0.00222	lm.nb	NM_019440.2:2555
Psma2-mRNA	-0.42	0.0461	-0.511	-0.33	0.747	0.702	0.796	3.93e-05	0.00232	loglinear	NM_008944.2:136
Nfkb2-mRNA	-0.409	0.0452	-0.498	-0.321	0.753	0.708	0.801	4.09e-05	0.00238	loglinear	NM_019408.2:1150
Bcl10-mRNA	-0.551	0.0613	-0.671	-0.431	0.683	0.628	0.742	4.33e-05	0.00243	loglinear	NM_009740.1:1168
Ifitm2-mRNA	-0.571	0.0637	-0.696	-0.446	0.673	0.617	0.734	4.37e-05	0.00243	loglinear	NM_030694.1:87
Zbp1-mRNA	1.73	0.194	1.35	2.11	3.32	2.55	4.32	4.47e-05	0.00243	lm.nb	NM_021394.2:473
Mmp9-mRNA	-0.943	0.106	-1.15	-0.736	0.52	0.451	0.6	4.48e-05	0.00243	lm.nb	NM_013599.2:1570
Csf1-mRNA	-1.16	0.13	-1.41	-0.903	0.448	0.376	0.535	4.49e-05	0.00243	lm.nb	NM_001113530.1:833
Ctss-mRNA	0.881	0.0988	0.687	1.07	1.84	1.61	2.11	4.52e-05	0.00243	loglinear	NM_021281.2:740
Muc1-mRNA	0.637	0.0715	0.497	0.777	1.56	1.41	1.71	4.56e-05	0.00243	loglinear	NM_013605.1:1445
Cd33-mRNA	-0.992	0.112	-1.21	-0.772	0.503	0.432	0.586	4.76e-05	0.00251	loglinear	NM_001111058.1:405
C6-mRNA	1.82	0.208	1.41	2.22	3.52	2.66	4.67	5.17e-05	0.00269	loglinear	NM_016704.2:170
H2-Q1-mRNA	-1.64	0.188	-2.01	-1.27	0.321	0.248	0.414	5.26e-05	0.00271	loglinear	NM_010390.3:316
Klrc2-mRNA	1.2	0.138	0.929	1.47	2.3	1.9	2.77	5.41e-05	0.00273	loglinear	NM_010653.4:259
Emr1-mRNA	0.691	0.0796	0.535	0.847	1.61	1.45	1.8	5.42e-05	0.00273	loglinear	NM_010130.1:995
Tgfb3-mRNA	1.57	0.182	1.21	1.93	2.97	2.32	3.8	5.69e-05	0.00283	lm.nb	NM_009368.2:2410
Il34-mRNA	-0.583	0.0682	-0.717	-0.449	0.668	0.609	0.732	5.98e-05	0.00295	loglinear	NM_001135100.1:848
Socs3-mRNA	-0.598	0.0703	-0.736	-0.46	0.661	0.601	0.727	6.17e-05	0.00301	loglinear	NM_007707.2:585
Vegfa-mRNA	0.808	0.0958	0.62	0.995	1.75	1.54	1.99	6.5e-05	0.00313	loglinear	NM_001025250.3:3015
Lif-mRNA	-1.64	0.195	-2.02	-1.25	0.322	0.247	0.419	6.71e-05	0.0032	lm.nb	NM_008501.2:3435
Il4ra-mRNA	-0.437	0.0523	-0.539	-0.334	0.739	0.688	0.793	6.87e-05	0.00323	loglinear	NM_010557.1:3017
Tnfsf10-mRNA	1.27	0.152	0.974	1.57	2.42	1.96	2.97	6.91e-05	0.00323	loglinear	NM_009425.2:2055
Fos-mRNA	-1.14	0.137	-1.41	-0.871	0.454	0.376	0.547	7.15e-05	0.0033	lm.nb	NM_010234.2:1330
Creb1-mRNA	0.372	0.0448	0.284	0.46	1.29	1.22	1.38	7.22e-05	0.0033	loglinear	NM_001037726.1:2734
Txnip-mRNA	-0.658	0.0801	-0.815	-0.502	0.634	0.568	0.706	7.65e-05	0.00345	loglinear	NM_023719.1:2340
Il18-mRNA	1.19	0.145	0.907	1.48	2.28	1.88	2.78	7.69e-05	0.00345	loglinear	NM_008360.1:270
Cd48-mRNA	1.08	0.132	0.821	1.34	2.11	1.77	2.53	8.05e-05	0.00357	loglinear	NM_007649.4:370
Nlrp3-mRNA	-1.12	0.138	-1.4	-0.853	0.459	0.38	0.554	8.24e-05	0.00361	lm.nb	NM_145827.3:508
Sele-mRNA	-1.64	0.202	-2.03	-1.24	0.322	0.245	0.423	8.31e-05	0.00361	lm.nb	NM_011345.2:2575
Relb-mRNA	-0.57	0.0703	-0.708	-0.432	0.674	0.612	0.741	8.37e-05	0.00361	loglinear	NM_009046.2:2013
Cdh5-mRNA	-0.427	0.0536	-0.532	-0.322	0.744	0.692	0.8	9.35e-05	0.00396	loglinear	NM_009868.3:1615
Spink5-mRNA	-1.46	0.183	-1.81	-1.1	0.364	0.284	0.467	9.37e-05	0.00396	lm.nb	NM_001081180.1:2863
Dll4-mRNA	0.721	0.0906	0.543	0.898	1.65	1.46	1.86	9.47e-05	0.00397	loglinear	NM_019454.2:542
Trem2-mRNA	1.56	0.198	1.17	1.95	2.95	2.26	3.87	9.98e-05	0.00414	lm.nb	NM_031254.2:646
Ceacam1-mRNA	-0.934	0.119	-1.17	-0.701	0.523	0.446	0.615	0.000101	0.00414	lm.nb	NM_001039185.1:294
Cxcl12-mRNA	1.04	0.134	0.779	1.3	2.06	1.72	2.47	0.000109	0.00442	lm.nb	NM_021704.3:259
Il12a-mRNA	-1.23	0.158	-1.54	-0.919	0.427	0.344	0.529	0.000109	0.00442	loglinear	NM_008351.1:355
Tnf-mRNA	-0.844	0.109	-1.06	-0.63	0.557	0.481	0.646	0.000111	0.00445	lm.nb	NM_013693.1:1135
Fcer1a-mRNA	-1.85	0.24	-2.32	-1.38	0.277	0.2	0.384	0.000114	0.00454	lm.nb	NM_010184.1:114
Ikbkb-mRNA	-0.354	0.0462	-0.445	-0.264	0.782	0.735	0.833	0.00012	0.0047	loglinear	NM_010546.2:498
Ccl12-mRNA	-1.2	0.157	-1.51	-0.893	0.435	0.352	0.538	0.000121	0.0047	lm.nb	NM_011331.2:56
Ccr2-mRNA	0.897	0.117	0.667	1.13	1.86	1.59	2.18	0.000122	0.0047	lm.nb	NM_009915.2:2965
H2-T23-mRNA	1.18	0.155	0.879	1.49	2.27	1.84	2.8	0.000123	0.0047	lm.nb	NM_010398.3:441
Tbk1-mRNA	-0.527	0.07	-0.664	-0.39	0.694	0.631	0.763	0.000134	0.00508	loglinear	NM_019786.4:440
Itgal-mRNA	0.822	0.109	0.607	1.04	1.77	1.52	2.05	0.000135	0.00508	lm.nb	NM_008400.2:950
Cxcl10-mRNA	2.68	0.358	1.98	3.38	6.42	3.95	10.4	0.000138	0.00514	lm.nb	NM_021274.1:115
C1s1-mRNA	0.807	0.108	0.596	1.02	1.75	1.51	2.03	0.000139	0.00514	loglinear	NM_144938.2:2490
Icosl-mRNA	-0.716	0.0958	-0.903	-0.528	0.609	0.535	0.694	0.000141	0.00515	loglinear	NM_015790.3:349
Cdh1-mRNA	-0.551	0.0739	-0.696	-0.406	0.683	0.617	0.755	0.000142	0.00515	loglinear	NM_009864.2:1610
Ccl19-mRNA	-1.03	0.138	-1.3	-0.758	0.49	0.406	0.591	0.000143	0.00515	lm.nb	NM_011888.2:465
Cxcl5-mRNA	-1.42	0.19	-1.79	-1.04	0.375	0.289	0.485	0.000144	0.00515	lm.nb	NM_009141.2:565
Ddx60-mRNA	1.66	0.226	1.22	2.1	3.16	2.33	4.3	0.000155	0.00553	lm.nb	NM_001081215.1:2965
Atm-mRNA	0.424	0.0587	0.309	0.539	1.34	1.24	1.45	0.000173	0.00611	loglinear	NM_007499.2:5543
Tek-mRNA	1.04	0.145	0.754	1.32	2.05	1.69	2.5	0.000181	0.00635	lm.nb	NM_013690.2:3580
Ccl8-mRNA	1.71	0.239	1.25	2.18	3.28	2.37	4.54	0.000183	0.00637	lm.nb	NM_021443.2:150
Epcam-mRNA	-0.869	0.122	-1.11	-0.631	0.547	0.464	0.646	0.000186	0.0064	lm.nb	NM_008532.2:1550
Herc6-mRNA	1.09	0.153	0.792	1.39	2.13	1.73	2.62	0.000187	0.0064	lm.nb	NM_025992.2:876
Vwf-mRNA	0.736	0.103	0.534	0.939	1.67	1.45	1.92	0.00019	0.00644	lm.nb	NM_011708.3:6354
Clec4n-mRNA	0.958	0.135	0.693	1.22	1.94	1.62	2.33	0.000193	0.00651	lm.nb	NM_001190320.1:441
Lamp3-mRNA	0.973	0.139	0.7	1.24	1.96	1.62	2.37	0.000211	0.00706	lm.nb	NM_177356.3:1074
Irf7-mRNA	1.35	0.194	0.972	1.73	2.55	1.96	3.32	0.000215	0.00715	lm.nb	NM_016850.2:705
Mapk14-mRNA	0.586	0.0843	0.421	0.752	1.5	1.34	1.68	0.000221	0.00728	loglinear	NM_001168513.1:114
Cmah-mRNA	0.656	0.095	0.47	0.843	1.58	1.39	1.79	0.000229	0.00749	loglinear	NM_001111110.2:664
Cd34-mRNA	-0.331	0.0481	-0.426	-0.237	0.795	0.745	0.848	0.000234	0.00755	loglinear	NM_001111059.1:560
Xbp1-mRNA	-0.349	0.0508	-0.448	-0.249	0.785	0.733	0.841	0.000237	0.00755	loglinear	NM_013842.2:825
Bcl2l1-mRNA	-0.536	0.0781	-0.689	-0.383	0.69	0.62	0.767	0.000238	0.00755	loglinear	NM_009743.4:200
Fcgr1-mRNA	0.96	0.14	0.686	1.23	1.95	1.61	2.35	0.00024	0.00755	lm.nb	NM_010186.5:185
Egr3-mRNA	-1.26	0.184	-1.62	-0.9	0.418	0.325	0.536	0.00024	0.00755	lm.nb	NM_018781.2:518
Tollip-mRNA	-0.498	0.0726	-0.64	-0.355	0.708	0.642	0.782	0.000241	0.00755	loglinear	NM_023764.3:260
Sbno2-mRNA	-0.376	0.055	-0.484	-0.268	0.771	0.715	0.83	0.000246	0.00763	loglinear	NM_183426.1:2656
C1qa-mRNA	0.631	0.0924	0.45	0.812	1.55	1.37	1.76	0.000247	0.00763	loglinear	NM_007572.2:566
Icam2-mRNA	0.781	0.115	0.556	1.01	1.72	1.47	2.01	0.000254	0.00781	loglinear	NM_010494.1:375
Pik3cd-mRNA	0.658	0.0971	0.468	0.849	1.58	1.38	1.8	0.000258	0.00785	loglinear	XM_003945690.1:4648
Klra2-mRNA	0.812	0.12	0.577	1.05	1.76	1.49	2.07	0.000259	0.00785	lm.nb	NM_001170851.1:420
Psmb10-mRNA	1.17	0.174	0.83	1.51	2.25	1.78	2.85	0.000269	0.00809	lm.nb	NM_013640.3:401
Ifi35-mRNA	0.507	0.0757	0.358	0.655	1.42	1.28	1.57	0.000278	0.00831	loglinear	NM_027320.4:820
Hck-mRNA	0.346	0.0518	0.244	0.447	1.27	1.18	1.36	0.000284	0.00842	loglinear	NM_010407.3:1874
Stat3-mRNA	-0.4	0.0604	-0.518	-0.282	0.758	0.698	0.823	0.000299	0.00878	loglinear	NM_213659.2:2130
Cd47-mRNA	-0.686	0.104	-0.889	-0.483	0.622	0.54	0.716	0.0003	0.00878	loglinear	NM_010581.3:165
Vegfc-mRNA	0.886	0.134	0.623	1.15	1.85	1.54	2.22	0.000302	0.00878	lm.nb	NM_009506.2:1320
Pparg-mRNA	-1.07	0.164	-1.39	-0.748	0.476	0.381	0.595	0.000327	0.00941	lm.nb	NM_011146.1:1060
Arg2-mRNA	-0.44	0.0675	-0.572	-0.308	0.737	0.673	0.808	0.000328	0.00941	loglinear	NM_009705.2:249
Usp18-mRNA	1.07	0.164	0.745	1.39	2.09	1.68	2.62	0.000331	0.00946	lm.nb	NM_011909.2:1190
Icos-mRNA	-1.13	0.174	-1.47	-0.785	0.458	0.362	0.58	0.000343	0.00972	loglinear	NM_017480.1:142
Tnfrsf12a-mRNA	-0.573	0.0887	-0.747	-0.4	0.672	0.596	0.758	0.000345	0.00972	loglinear	NM_001161746.1:517
Tgfb1-mRNA	-0.458	0.0709	-0.597	-0.319	0.728	0.661	0.802	0.000349	0.00974	loglinear	NM_011577.1:1470
Entpd1-mRNA	-0.415	0.0643	-0.541	-0.289	0.75	0.687	0.819	0.00035	0.00974	loglinear	NM_009848.3:2062
Fcgr4-mRNA	0.96	0.15	0.667	1.25	1.95	1.59	2.38	0.000363	0.01	lm.nb	NM_144559.1:608
Cd55-mRNA	0.993	0.155	0.688	1.3	1.99	1.61	2.46	0.00037	0.0102	lm.nb	NM_010016.2:1058
Egr2-mRNA	-0.764	0.12	-0.999	-0.529	0.589	0.5	0.693	0.000378	0.0103	loglinear	NM_010118.2:1785
Psmb8-mRNA	0.869	0.137	0.602	1.14	1.83	1.52	2.2	0.000378	0.0103	lm.nb	NM_010724.2:362
Kdr-mRNA	1.06	0.167	0.735	1.39	2.09	1.66	2.62	0.000381	0.0103	lm.nb	NM_010612.2:995
Ccl4-mRNA	-1.02	0.161	-1.34	-0.706	0.493	0.396	0.613	0.000384	0.0103	lm.nb	NM_013652.1:140
Ticam2-mRNA	1.04	0.164	0.718	1.36	2.06	1.65	2.57	0.000388	0.0103	loglinear	NM_173394.2:1243
Mst1r-mRNA	-0.834	0.132	-1.09	-0.575	0.561	0.469	0.671	0.000396	0.0105	loglinear	NM_009074.1:3135
Ly86-mRNA	0.767	0.122	0.528	1.01	1.7	1.44	2.01	0.000402	0.0106	loglinear	NM_010745.2:725
Il1r1-mRNA	-0.779	0.124	-1.02	-0.536	0.583	0.493	0.689	0.000404	0.0106	lm.nb	NM_001123382.1:820
Msr1-mRNA	-0.328	0.0525	-0.431	-0.225	0.797	0.742	0.856	0.000425	0.0111	loglinear	NM_001113326.1:555
Map2k2-mRNA	0.332	0.0532	0.228	0.436	1.26	1.17	1.35	0.000428	0.0111	loglinear	NM_023138.4:1440
Cmpk2-mRNA	1.62	0.261	1.11	2.13	3.07	2.15	4.38	0.000449	0.0116	lm.nb	NM_020557.4:1600
Tnfsf13b-mRNA	1.21	0.198	0.824	1.6	2.32	1.77	3.03	0.000482	0.0123	lm.nb	NM_033622.1:225
Dusp6-mRNA	0.469	0.0767	0.319	0.62	1.38	1.25	1.54	0.000483	0.0123	loglinear	NM_026268.2:1648
Rela-mRNA	-0.5	0.0824	-0.662	-0.338	0.707	0.632	0.791	0.000509	0.0129	loglinear	NM_009045.4:645
Ada-mRNA	-1.26	0.209	-1.67	-0.854	0.417	0.314	0.553	0.000514	0.0129	lm.nb	NM_007398.3:795
Erbb2-mRNA	0.489	0.0808	0.331	0.648	1.4	1.26	1.57	0.000514	0.0129	loglinear	NM_001003817.1:1395
Il23a-mRNA	-0.831	0.138	-1.1	-0.561	0.562	0.466	0.678	0.000525	0.0131	loglinear	NM_031252.1:360
Cebpb-mRNA	-0.346	0.0575	-0.459	-0.234	0.787	0.727	0.851	0.000531	0.0132	loglinear	NM_009883.3:1147
Irf1-mRNA	0.911	0.152	0.613	1.21	1.88	1.53	2.31	0.000551	0.0136	lm.nb	NM_008390.1:365
Nt5e-mRNA	-0.658	0.11	-0.874	-0.442	0.634	0.545	0.736	0.000562	0.0137	lm.nb	NM_011851.3:1600
Cd274-mRNA	0.817	0.137	0.548	1.09	1.76	1.46	2.12	0.000564	0.0137	lm.nb	NM_021893.2:515
Cd69-mRNA	-0.917	0.155	-1.22	-0.614	0.53	0.429	0.654	0.000583	0.0141	lm.nb	NM_001033122.3:1370
Thbd-mRNA	0.666	0.113	0.443	0.888	1.59	1.36	1.85	0.000618	0.0149	loglinear	NM_009378.3:2845
Cd36-mRNA	0.644	0.11	0.429	0.859	1.56	1.35	1.81	0.00062	0.0149	loglinear	NM_007643.3:1520
Nod1-mRNA	0.775	0.133	0.515	1.04	1.71	1.43	2.05	0.000642	0.0153	lm.nb	NM_172729.2:1446
Il1rn-mRNA	-0.619	0.106	-0.828	-0.411	0.651	0.563	0.752	0.000651	0.0154	lm.nb	NM_031167.5:224
Itgam-mRNA	-0.42	0.0724	-0.562	-0.278	0.747	0.677	0.825	0.000661	0.0155	loglinear	NM_008401.2:155
Cd86-mRNA	-0.653	0.113	-0.874	-0.432	0.636	0.546	0.741	0.000663	0.0155	lm.nb	NM_019388.3:251
Igf2r-mRNA	0.722	0.125	0.478	0.966	1.65	1.39	1.95	0.000665	0.0155	lm.nb	NM_010515.1:2585
Serping1-mRNA	0.482	0.0832	0.319	0.645	1.4	1.25	1.56	0.000669	0.0155	loglinear	NM_009776.3:1480
Cxcl9-mRNA	2.92	0.503	1.93	3.9	7.54	3.81	14.9	0.00067	0.0155	lm.nb	NM_008599.2:40
Smn1-mRNA	-0.375	0.0653	-0.503	-0.247	0.771	0.706	0.843	0.000707	0.0162	loglinear	NM_011420.2:390
Reps1-mRNA	-0.631	0.11	-0.847	-0.415	0.646	0.556	0.75	0.000712	0.0163	loglinear	NM_001111065.1:294
Il3ra-mRNA	0.823	0.144	0.541	1.11	1.77	1.46	2.15	0.000719	0.0164	lm.nb	NM_008369.1:567
Ltb-mRNA	0.832	0.146	0.546	1.12	1.78	1.46	2.17	0.000726	0.0164	lm.nb	NM_008518.2:163
Selplg-mRNA	0.51	0.0895	0.335	0.686	1.42	1.26	1.61	0.000736	0.0165	loglinear	NM_009151.3:1712
Plau-mRNA	0.657	0.115	0.431	0.883	1.58	1.35	1.84	0.000738	0.0165	lm.nb	NM_008873.2:1950
Ddx58-mRNA	0.664	0.117	0.435	0.893	1.58	1.35	1.86	0.000745	0.0166	loglinear	NM_172689.3:1751
Egfr-mRNA	-0.618	0.109	-0.832	-0.405	0.651	0.562	0.755	0.000751	0.0167	loglinear	NM_207655.2:1335
Ccr1-mRNA	-0.616	0.109	-0.83	-0.403	0.652	0.563	0.756	0.000765	0.0169	lm.nb	NM_009912.4:1526
Tap1-mRNA	1.04	0.183	0.677	1.39	2.05	1.6	2.63	0.000767	0.0169	lm.nb	NM_001161730.1:856
Ccl21a-mRNA	0.993	0.176	0.648	1.34	1.99	1.57	2.53	0.00078	0.0171	lm.nb	NM_011124.4:170
Aire-mRNA	-1.68	0.299	-2.27	-1.1	0.311	0.208	0.467	0.000785	0.0171	loglinear	NM_009646.1:656
Irf3-mRNA	0.421	0.0748	0.274	0.567	1.34	1.21	1.48	0.000798	0.0173	loglinear	NM_016849.4:526
Itga6-mRNA	0.488	0.087	0.318	0.659	1.4	1.25	1.58	0.000807	0.0174	loglinear	NM_008397.3:910
Tnfrsf9-mRNA	-1.29	0.23	-1.74	-0.838	0.409	0.299	0.559	0.000812	0.0174	lm.nb	NM_001077508.1:1590
Map2k4-mRNA	-0.354	0.0633	-0.478	-0.23	0.782	0.718	0.852	0.000815	0.0174	loglinear	NM_009157.4:1335
Cd83-mRNA	-0.686	0.123	-0.927	-0.446	0.621	0.526	0.734	0.00082	0.0174	lm.nb	NM_009856.2:1624
Xaf1-mRNA	1.08	0.193	0.7	1.46	2.11	1.62	2.74	0.000824	0.0174	lm.nb	NM_001037713.3:100
Cd163-mRNA	-0.64	0.115	-0.866	-0.414	0.642	0.549	0.751	0.000862	0.0181	loglinear	NM_053094.2:3225
Isg15-mRNA	1.32	0.238	0.851	1.78	2.49	1.8	3.44	0.000869	0.0182	lm.nb	NM_015783.1:395
Maf-mRNA	1.31	0.242	0.832	1.78	2.47	1.78	3.44	0.00101	0.0211	loglinear	NM_001025577.2:43
Pml-mRNA	0.669	0.124	0.425	0.912	1.59	1.34	1.88	0.00104	0.0213	loglinear	NM_008884.5:616
Klrk1-mRNA	1.66	0.31	1.06	2.27	3.17	2.08	4.83	0.00104	0.0213	lm.nb	NM_001083322.1:144
Ubc-mRNA	-0.482	0.0898	-0.658	-0.307	0.716	0.634	0.809	0.00104	0.0213	loglinear	NM_019639.4:2193
Smad4-mRNA	-0.378	0.0705	-0.517	-0.24	0.769	0.699	0.847	0.00105	0.0214	loglinear	NM_008540.2:2885
Snai1-mRNA	1.04	0.194	0.659	1.42	2.06	1.58	2.68	0.00106	0.0214	lm.nb	NM_011427.2:910
Ccr5-mRNA	0.785	0.147	0.498	1.07	1.72	1.41	2.1	0.00106	0.0214	lm.nb	NM_009917.5:1340
Itgb3-mRNA	-0.958	0.179	-1.31	-0.607	0.515	0.403	0.656	0.00107	0.0215	lm.nb	NM_016780.2:2595
Akt3-mRNA	0.485	0.0907	0.307	0.663	1.4	1.24	1.58	0.00107	0.0215	loglinear	NM_011785.3:2494
Rrad-mRNA	-0.538	0.101	-0.735	-0.34	0.689	0.601	0.79	0.00108	0.0216	loglinear	NM_019662.2:1439
Cd38-mRNA	-0.679	0.129	-0.931	-0.427	0.625	0.525	0.744	0.00115	0.023	lm.nb	NM_007646.4:1490
Lilra5-mRNA	1.52	0.29	0.955	2.09	2.88	1.94	4.26	0.00118	0.0233	loglinear	NM_001081239.2:994
Siglec1-mRNA	0.976	0.186	0.612	1.34	1.97	1.53	2.53	0.00118	0.0233	lm.nb	NM_011426.3:4550
Arg1-mRNA	-1.27	0.244	-1.75	-0.796	0.414	0.297	0.576	0.00122	0.024	lm.nb	NM_007482.3:626
Cklf-mRNA	0.503	0.0966	0.313	0.692	1.42	1.24	1.62	0.00125	0.0244	loglinear	NM_029295.2:54
Map3k1-mRNA	0.341	0.0658	0.212	0.47	1.27	1.16	1.38	0.00128	0.0249	loglinear	NM_011945.2:1640
Mef2c-mRNA	0.92	0.178	0.571	1.27	1.89	1.49	2.41	0.00129	0.0251	loglinear	NM_001170537.1:4341
Cxcr6-mRNA	1.17	0.227	0.729	1.62	2.26	1.66	3.08	0.0013	0.0252	loglinear	NM_030712.4:650
Mapk8-mRNA	-0.479	0.093	-0.662	-0.297	0.717	0.632	0.814	0.00132	0.0253	loglinear	NM_016700.3:970
Pdcd1-mRNA	-1.27	0.247	-1.75	-0.783	0.416	0.297	0.581	0.00136	0.026	lm.nb	NM_008798.1:1134
Cxcl11-mRNA	2.51	0.492	1.55	3.48	5.71	2.93	11.1	0.00138	0.0263	lm.nb	NM_019494.1:345
Ifi27-mRNA	0.522	0.102	0.321	0.722	1.44	1.25	1.65	0.0014	0.0266	loglinear	NM_026790.2:166
Oas2-mRNA	1.53	0.302	0.941	2.12	2.89	1.92	4.36	0.00144	0.027	lm.nb	NM_145227.3:414
Clec4a2-mRNA	0.753	0.148	0.462	1.04	1.69	1.38	2.06	0.00144	0.027	loglinear	NM_001170332.1:923
C5ar1-mRNA	-0.545	0.108	-0.755	-0.334	0.686	0.592	0.794	0.00146	0.0273	lm.nb	NM_007577.3:595
Gbp5-mRNA	1.52	0.3	0.929	2.1	2.86	1.9	4.3	0.00146	0.0273	lm.nb	NM_153564.2:1176
Ly9-mRNA	0.921	0.182	0.563	1.28	1.89	1.48	2.43	0.00148	0.0275	lm.nb	NM_008534.2:1190
Ly96-mRNA	-0.312	0.0618	-0.433	-0.191	0.806	0.741	0.876	0.00148	0.0275	loglinear	NM_001159711.1:64
Ccr8-mRNA	-1.94	0.387	-2.7	-1.18	0.26	0.154	0.44	0.00153	0.0283	lm.nb	NM_007720.2:426
Timd4-mRNA	-1.02	0.204	-1.42	-0.621	0.493	0.373	0.65	0.00156	0.0287	lm.nb	NM_178759.4:236
Sigirr-mRNA	0.735	0.147	0.446	1.02	1.66	1.36	2.03	0.00159	0.029	loglinear	NM_023059.3:800
Ifitm1-mRNA	0.589	0.118	0.357	0.82	1.5	1.28	1.77	0.00159	0.029	lm.nb	NM_001112715.1:412
Mx2-mRNA	1.4	0.287	0.84	1.97	2.64	1.79	3.91	0.00179	0.0325	lm.nb	NM_013606.1:2095
Il21r-mRNA	0.577	0.119	0.343	0.81	1.49	1.27	1.75	0.00187	0.0337	loglinear	NM_021887.1:619
Prkce-mRNA	-0.447	0.0931	-0.629	-0.264	0.734	0.647	0.833	0.00198	0.0356	loglinear	NM_011104.2:1510
Ifit3-mRNA	1.27	0.266	0.752	1.79	2.42	1.68	3.47	0.00199	0.0357	lm.nb	NM_010501.1:1290
Il1rl1-mRNA	-0.803	0.168	-1.13	-0.473	0.573	0.456	0.721	0.00204	0.0363	loglinear	NM_001025602.2:815
C1ra-mRNA	0.503	0.105	0.296	0.71	1.42	1.23	1.64	0.00204	0.0363	lm.nb	NM_023143.3:1923
C1qbp-mRNA	-0.296	0.0622	-0.418	-0.174	0.814	0.748	0.886	0.00206	0.0364	loglinear	NM_007573.2:630
C4b-mRNA	0.332	0.07	0.195	0.47	1.26	1.14	1.38	0.00208	0.0367	loglinear	NM_009780.2:491
Zfp13-mRNA	0.924	0.195	0.543	1.31	1.9	1.46	2.47	0.00209	0.0368	loglinear	NM_011747.2:419
Nrp1-mRNA	1.02	0.215	0.598	1.44	2.03	1.51	2.72	0.00212	0.0371	lm.nb	NM_008737.2:1190
Litaf-mRNA	-0.546	0.116	-0.772	-0.319	0.685	0.585	0.801	0.00215	0.0374	loglinear	NM_019980.1:1100
Irf8-mRNA	0.713	0.152	0.416	1.01	1.64	1.33	2.02	0.00221	0.0383	lm.nb	NM_008320.3:2274
Klra17-mRNA	1.22	0.259	0.708	1.73	2.32	1.63	3.31	0.00224	0.0388	lm.nb	NM_133203.4:58
Ifi44-mRNA	1.09	0.234	0.635	1.55	2.13	1.55	2.93	0.00228	0.0393	lm.nb	NM_133871.2:990
Tyk2-mRNA	0.615	0.132	0.357	0.874	1.53	1.28	1.83	0.00229	0.0394	lm.nb	NM_001205312.1:1532
Thy1-mRNA	0.845	0.181	0.49	1.2	1.8	1.4	2.3	0.0023	0.0394	lm.nb	NM_009382.3:425
Ifna1-mRNA	-1.92	0.413	-2.73	-1.11	0.264	0.151	0.463	0.00233	0.0397	lm.nb	NM_010502.2:30
Prf1-mRNA	1.53	0.33	0.881	2.17	2.88	1.84	4.51	0.00239	0.0405	loglinear	NM_011073.2:1350
Cd3g-mRNA	3.09	0.666	1.78	4.39	8.49	3.43	21	0.00239	0.0405	lm.nb	NM_009850.2:430
Ncr1-mRNA	0.594	0.129	0.342	0.847	1.51	1.27	1.8	0.00245	0.0411	loglinear	NM_010746.3:391
Klrd1-mRNA	0.817	0.177	0.47	1.16	1.76	1.38	2.24	0.00246	0.0411	loglinear	NM_010654.2:434
Ifnar2-mRNA	-0.239	0.052	-0.341	-0.138	0.847	0.789	0.909	0.00246	0.0411	loglinear	NM_001110498.1:725
Tap2-mRNA	1.09	0.237	0.624	1.55	2.13	1.54	2.94	0.00251	0.0417	lm.nb	NM_011530.2:495
Tnfrsf13b-mRNA	-0.438	0.096	-0.626	-0.25	0.738	0.648	0.841	0.00259	0.0429	loglinear	NM_021349.1:340
Ccr7-mRNA	-0.582	0.127	-0.832	-0.332	0.668	0.562	0.795	0.0026	0.043	loglinear	NM_007719.2:755
C7-mRNA	0.498	0.11	0.283	0.714	1.41	1.22	1.64	0.00267	0.0441	loglinear	XM_356827.6:215
C1qb-mRNA	0.517	0.114	0.293	0.741	1.43	1.23	1.67	0.00272	0.0446	lm.nb	NM_009777.2:865
Ifngr1-mRNA	-0.33	0.0731	-0.474	-0.187	0.795	0.72	0.878	0.00274	0.0448	loglinear	NM_010511.2:985
Mapkapk2-mRNA	-0.403	0.0895	-0.578	-0.227	0.756	0.67	0.854	0.0028	0.0457	loglinear	NM_008551.1:1991
Clu-mRNA	-0.561	0.125	-0.807	-0.315	0.678	0.572	0.804	0.00288	0.0467	lm.nb	NM_013492.2:354
Gzmb-mRNA	-1.1	0.247	-1.59	-0.619	0.465	0.333	0.651	0.00292	0.0472	lm.nb	NM_013542.2:1020
Fadd-mRNA	0.776	0.174	0.435	1.12	1.71	1.35	2.17	0.00294	0.0474	loglinear	NM_010175.5:2641
Fcgr2b-mRNA	-0.441	0.0991	-0.635	-0.247	0.737	0.644	0.843	0.00298	0.0479	lm.nb	NM_001077189.1:1225
Fpr2-mRNA	-0.486	0.109	-0.7	-0.272	0.714	0.615	0.828	0.00299	0.0479	loglinear	NM_008039.2:1015
H2-Ab1-mRNA	0.409	0.0922	0.229	0.59	1.33	1.17	1.51	0.003	0.0479	loglinear	NM_207105.2:164
Psen2-mRNA	0.201	0.0457	0.112	0.291	1.15	1.08	1.22	0.00315	0.0501	loglinear	NM_001128605.1:560
F13a1-mRNA	-0.478	0.11	-0.693	-0.263	0.718	0.618	0.833	0.00333	0.0528	lm.nb	NM_001166391.1:2790
Cd68-mRNA	0.475	0.109	0.261	0.69	1.39	1.2	1.61	0.00335	0.0528	loglinear	NM_009853.1:636
Tnfsf12-mRNA	0.729	0.168	0.4	1.06	1.66	1.32	2.08	0.00336	0.0529	loglinear	NM_011614.3:1215
Tlr1-mRNA	0.605	0.14	0.331	0.88	1.52	1.26	1.84	0.00348	0.0545	lm.nb	NM_030682.1:805
Tnfrsf1b-mRNA	0.391	0.0908	0.213	0.569	1.31	1.16	1.48	0.00354	0.055	loglinear	NM_011610.3:3270
Tapbp-mRNA	0.495	0.115	0.27	0.721	1.41	1.21	1.65	0.00354	0.055	lm.nb	NM_009318.2:2195
Gpi1-mRNA	-0.316	0.074	-0.461	-0.171	0.803	0.726	0.888	0.0037	0.0573	loglinear	NM_008155.4:1540
Atg10-mRNA	0.696	0.163	0.377	1.02	1.62	1.3	2.02	0.00371	0.0573	lm.nb	NM_025770.3:46
Mr1-mRNA	0.481	0.113	0.26	0.702	1.4	1.2	1.63	0.00374	0.0575	loglinear	NM_008209.4:1360
Oasl1-mRNA	1.24	0.293	0.667	1.82	2.36	1.59	3.52	0.00387	0.0593	lm.nb	NM_145209.3:626
H2-DMa-mRNA	0.527	0.127	0.278	0.775	1.44	1.21	1.71	0.00429	0.0653	loglinear	NM_010386.3:530
Pla2g6-mRNA	-0.469	0.113	-0.69	-0.247	0.723	0.62	0.842	0.00429	0.0653	loglinear	NM_001199023.1:768
Icam4-mRNA	-0.946	0.228	-1.39	-0.499	0.519	0.381	0.708	0.0043	0.0653	lm.nb	NM_023892.2:540
S100a8-mRNA	-0.542	0.131	-0.799	-0.285	0.687	0.575	0.821	0.00436	0.0659	lm.nb	NM_013650.2:227
Tnfrsf10b-mRNA	-0.522	0.126	-0.77	-0.275	0.696	0.587	0.827	0.00437	0.0659	loglinear	NM_020275.3:1625
Nos2-mRNA	1.82	0.44	0.956	2.68	3.53	1.94	6.41	0.00438	0.0659	lm.nb	NM_010927.3:3715
Gtf3c1-mRNA	0.411	0.0997	0.215	0.606	1.33	1.16	1.52	0.00447	0.0669	loglinear	NM_207239.1:4586
Rorc-mRNA	-0.669	0.164	-0.99	-0.348	0.629	0.503	0.786	0.00466	0.0696	lm.nb	NM_011281.2:648
Cxcr4-mRNA	0.638	0.159	0.326	0.95	1.56	1.25	1.93	0.00512	0.0762	lm.nb	NM_009911.3:704
Myd88-mRNA	-0.34	0.085	-0.507	-0.173	0.79	0.704	0.887	0.00522	0.0775	loglinear	NM_010851.2:1595
Mefv-mRNA	0.475	0.119	0.241	0.708	1.39	1.18	1.63	0.00535	0.0791	lm.nb	NM_001161790.1:928
Smpd3-mRNA	-0.576	0.145	-0.86	-0.291	0.671	0.551	0.817	0.00543	0.08	loglinear	NM_021491.3:1578
Itch-mRNA	-0.3	0.076	-0.449	-0.151	0.812	0.732	0.9	0.00553	0.0812	loglinear	NM_008395.2:575
Map4k2-mRNA	0.444	0.112	0.223	0.664	1.36	1.17	1.58	0.00554	0.0812	loglinear	NM_009006.2:666
Il6st-mRNA	-0.186	0.0474	-0.279	-0.0927	0.879	0.824	0.938	0.00577	0.0842	loglinear	NM_010560.2:2325
Ctsl-mRNA	-0.766	0.199	-1.16	-0.376	0.588	0.449	0.771	0.00628	0.0914	lm.nb	NM_009984.3:45
Ctsw-mRNA	0.952	0.25	0.463	1.44	1.93	1.38	2.71	0.00659	0.0955	lm.nb	NM_009985.4:190
Ccl11-mRNA	-1.22	0.321	-1.85	-0.592	0.429	0.277	0.664	0.00669	0.0968	lm.nb	NM_011330.3:430
Itga2b-mRNA	-0.65	0.171	-0.986	-0.315	0.637	0.505	0.804	0.00676	0.0974	loglinear	NM_010575.2:461
Pax5-mRNA	0.918	0.242	0.444	1.39	1.89	1.36	2.63	0.0068	0.0976	loglinear	NM_008782.2:90
Vim-mRNA	0.443	0.117	0.213	0.672	1.36	1.16	1.59	0.00691	0.0987	lm.nb	NM_011701.4:34
Tlr7-mRNA	0.53	0.14	0.255	0.805	1.44	1.19	1.75	0.00692	0.0987	loglinear	NM_133211.3:3210
Ifit2-mRNA	0.887	0.235	0.426	1.35	1.85	1.34	2.55	0.00696	0.099	lm.nb	NM_008332.2:230
Sell-mRNA	0.422	0.112	0.202	0.641	1.34	1.15	1.56	0.00703	0.0997	loglinear	NM_001164059.1:664
Cd9-mRNA	-0.584	0.156	-0.89	-0.279	0.667	0.54	0.824	0.00715	0.101	lm.nb	NM_007657.3:620
Ptprc-mRNA	0.339	0.0907	0.161	0.517	1.27	1.12	1.43	0.00727	0.102	loglinear	NM_011210.3:2320
Clec7a-mRNA	0.611	0.164	0.29	0.932	1.53	1.22	1.91	0.00734	0.103	lm.nb	NM_020008.2:1008
Hamp-mRNA	-3.96	1.07	-6.05	-1.87	0.0641	0.0151	0.273	0.00751	0.105	lm.nb	NM_032541.1:202
Nfatc3-mRNA	0.287	0.0775	0.135	0.439	1.22	1.1	1.36	0.00761	0.106	loglinear	NM_010901.2:2260
Tlr3-mRNA	0.436	0.118	0.205	0.667	1.35	1.15	1.59	0.0077	0.107	loglinear	NM_126166.2:1165
Il2rb-mRNA	0.611	0.166	0.286	0.937	1.53	1.22	1.91	0.00781	0.108	lm.nb	NM_008368.3:2365
Oas3-mRNA	0.996	0.27	0.466	1.53	1.99	1.38	2.88	0.00784	0.108	lm.nb	NM_145226.2:365
Cd276-mRNA	0.598	0.163	0.278	0.918	1.51	1.21	1.89	0.00806	0.111	loglinear	NM_133983.4:1278
Il12b-mRNA	1.18	0.322	0.547	1.81	2.26	1.46	3.5	0.00809	0.111	lm.nb	NM_008352.1:1045
Ciita-mRNA	1.24	0.34	0.575	1.91	2.37	1.49	3.76	0.00819	0.112	lm.nb	NM_007575.2:1358
Chil3-mRNA	-0.31	0.0851	-0.477	-0.144	0.806	0.718	0.905	0.00821	0.112	loglinear	NM_009892.2:823
Itgb1-mRNA	0.191	0.0526	0.0883	0.294	1.14	1.06	1.23	0.00828	0.113	loglinear	NM_010578.1:1855
Hspb2-mRNA	0.472	0.13	0.217	0.726	1.39	1.16	1.65	0.00836	0.113	loglinear	NM_024441.3:667
Hcst-mRNA	-0.723	0.2	-1.11	-0.331	0.606	0.462	0.795	0.00853	0.115	lm.nb	NM_011827.3:166
Fcer2a-mRNA	-0.563	0.156	-0.869	-0.256	0.677	0.548	0.837	0.00871	0.118	lm.nb	NM_001253737.1:1770
Tlr5-mRNA	1.22	0.34	0.557	1.89	2.33	1.47	3.7	0.00876	0.118	lm.nb	NM_016928.2:560
Abcg1-mRNA	0.412	0.115	0.188	0.637	1.33	1.14	1.55	0.00879	0.118	lm.nb	NM_009593.1:295
Itgax-mRNA	0.633	0.176	0.287	0.978	1.55	1.22	1.97	0.00889	0.119	lm.nb	NM_021334.2:327
Tnfrsf14-mRNA	0.583	0.163	0.264	0.902	1.5	1.2	1.87	0.00895	0.119	lm.nb	NM_178931.2:625
H2-DMb1-mRNA	0.486	0.136	0.22	0.753	1.4	1.16	1.69	0.00902	0.12	lm.nb	NM_010387.2:1089
Cd84-mRNA	0.393	0.112	0.174	0.611	1.31	1.13	1.53	0.00977	0.13	loglinear	NM_001252472.1:188
Csf2rb-mRNA	0.35	0.1	0.154	0.547	1.27	1.11	1.46	0.00994	0.131	loglinear	NM_007780.4:4185
Rsad2-mRNA	1.18	0.338	0.521	1.85	2.27	1.43	3.6	0.01	0.132	lm.nb	NM_021384.4:510
Saa1-mRNA	-2.36	0.676	-3.68	-1.03	0.195	0.078	0.49	0.0102	0.134	lm.nb	NM_009117.3:351
Tank-mRNA	-0.304	0.0873	-0.475	-0.133	0.81	0.719	0.912	0.0103	0.134	loglinear	NM_011529.1:491
Ms4a1-mRNA	1.1	0.319	0.48	1.73	2.15	1.39	3.32	0.0104	0.137	lm.nb	NM_007641.5:166
Cd53-mRNA	-0.462	0.133	-0.723	-0.201	0.726	0.606	0.87	0.0105	0.137	loglinear	NM_007651.3:2300
Ticam1-mRNA	0.564	0.163	0.245	0.884	1.48	1.18	1.85	0.0105	0.137	loglinear	NM_174989.4:2159
Ppbp-mRNA	-0.445	0.129	-0.698	-0.193	0.735	0.617	0.875	0.0106	0.137	lm.nb	NM_023785.2:225
Cd96-mRNA	-1.01	0.292	-1.58	-0.434	0.498	0.335	0.74	0.0107	0.139	lm.nb	NM_032465.2:34
Slamf6-mRNA	0.658	0.191	0.284	1.03	1.58	1.22	2.04	0.0108	0.139	loglinear	NM_030710.2:805
Il10ra-mRNA	-0.544	0.158	-0.854	-0.233	0.686	0.553	0.851	0.0109	0.14	lm.nb	NM_008348.2:75
Mavs-mRNA	0.361	0.106	0.153	0.569	1.28	1.11	1.48	0.0114	0.146	loglinear	NM_144888.1:2510
Ewsr1-mRNA	-0.154	0.0454	-0.243	-0.0651	0.899	0.845	0.956	0.0115	0.147	loglinear	NM_007968.3:150
Mcam-mRNA	-0.243	0.0719	-0.384	-0.102	0.845	0.767	0.932	0.0118	0.15	loglinear	NM_023061.2:630
Spn-mRNA	0.599	0.178	0.251	0.947	1.51	1.19	1.93	0.0119	0.15	lm.nb	NM_001037810.1:726
Lbp-mRNA	-0.294	0.0876	-0.466	-0.122	0.816	0.724	0.919	0.0122	0.153	loglinear	NM_008489.2:1015
Bmi1-mRNA	0.282	0.0841	0.117	0.447	1.22	1.08	1.36	0.0122	0.153	loglinear	NM_007552.4:3354
Slamf7-mRNA	0.572	0.171	0.237	0.906	1.49	1.18	1.87	0.0123	0.155	lm.nb	NM_144539.5:750
Cd22-mRNA	1.32	0.394	0.544	2.09	2.49	1.46	4.26	0.0124	0.156	lm.nb	NM_001043317.2:865
Col4a1-mRNA	-0.343	0.103	-0.545	-0.142	0.788	0.686	0.906	0.0124	0.156	loglinear	NM_009931.2:4116
Pin1-mRNA	-0.782	0.236	-1.24	-0.32	0.582	0.422	0.801	0.0129	0.16	loglinear	NM_023371.3:2480
Bcl2-mRNA	0.398	0.121	0.162	0.635	1.32	1.12	1.55	0.013	0.162	loglinear	NM_009741.3:1844
Lamp1-mRNA	0.192	0.0589	0.0767	0.308	1.14	1.05	1.24	0.0138	0.172	loglinear	NM_010684.2:2080
Ikbkg-mRNA	-0.227	0.0698	-0.364	-0.0901	0.854	0.777	0.939	0.014	0.174	loglinear	NM_178590.2:525
Cfh-mRNA	0.322	0.0994	0.127	0.517	1.25	1.09	1.43	0.0143	0.177	loglinear	NM_009888.3:807
Il15-mRNA	1.62	0.502	0.638	2.61	3.08	1.56	6.09	0.0144	0.178	lm.nb	NM_008357.2:854
Tfrc-mRNA	0.336	0.104	0.131	0.54	1.26	1.1	1.45	0.0146	0.18	loglinear	NM_011638.3:1930
Il1rap-mRNA	-0.261	0.0811	-0.42	-0.102	0.835	0.748	0.932	0.0147	0.18	loglinear	NM_008364.2:2415
Itk-mRNA	-1.11	0.346	-1.79	-0.432	0.463	0.29	0.741	0.0148	0.181	lm.nb	NM_010583.3:404
Elane-mRNA	-2.11	0.66	-3.4	-0.813	0.232	0.0948	0.569	0.0152	0.186	lm.nb	NM_015779.2:491
Cfp-mRNA	-0.332	0.104	-0.537	-0.127	0.794	0.689	0.915	0.0155	0.187	loglinear	NM_008823.3:1107
Runx1-mRNA	-0.127	0.04	-0.206	-0.0489	0.916	0.867	0.967	0.0155	0.187	loglinear	NM_001111021.1:3055
Il2rg-mRNA	0.402	0.127	0.154	0.65	1.32	1.11	1.57	0.0156	0.188	lm.nb	NM_013563.3:1226
Pecam1-mRNA	0.386	0.123	0.145	0.627	1.31	1.11	1.54	0.0163	0.196	lm.nb	NM_008816.2:1100
Anp32b-mRNA	-0.24	0.0763	-0.39	-0.0903	0.847	0.763	0.939	0.0163	0.196	loglinear	NM_130889.2:480
Masp1-mRNA	-1.32	0.422	-2.15	-0.497	0.399	0.225	0.709	0.0165	0.197	lm.nb	NM_008555.2:210
Ccrl2-mRNA	-0.311	0.0999	-0.506	-0.115	0.806	0.704	0.924	0.0171	0.205	loglinear	NM_017466.4:655
Eng-mRNA	0.119	0.0384	0.0439	0.194	1.09	1.03	1.14	0.0172	0.205	loglinear	NM_001146350.1:574
Tirap-mRNA	-0.148	0.0479	-0.242	-0.0545	0.902	0.845	0.963	0.0173	0.206	loglinear	NM_001177846.1:254
Pdgfrb-mRNA	0.298	0.0961	0.109	0.486	1.23	1.08	1.4	0.0174	0.206	loglinear	NM_008809.1:1185
Il1rl2-mRNA	-0.401	0.13	-0.657	-0.146	0.757	0.634	0.904	0.0178	0.21	loglinear	NM_133193.3:860
Tab1-mRNA	0.358	0.117	0.13	0.587	1.28	1.09	1.5	0.0181	0.213	loglinear	NM_025609.2:570
Cx3cl1-mRNA	-0.618	0.202	-1.01	-0.221	0.652	0.495	0.858	0.0184	0.217	loglinear	NM_009142.3:125
Fcgr3-mRNA	-0.397	0.132	-0.655	-0.139	0.76	0.635	0.908	0.0196	0.23	lm.nb	NM_010188.5:1175
C2-mRNA	0.346	0.116	0.118	0.573	1.27	1.09	1.49	0.0206	0.241	loglinear	NM_013484.2:2359
Fap-mRNA	-0.774	0.261	-1.29	-0.262	0.585	0.41	0.834	0.021	0.245	lm.nb	NM_007986.2:530
Slc7a11-mRNA	-0.344	0.117	-0.573	-0.115	0.788	0.672	0.923	0.0217	0.251	loglinear	NM_011990.2:1700
Ifit1-mRNA	0.663	0.225	0.221	1.1	1.58	1.17	2.15	0.0217	0.251	lm.nb	NM_008331.2:890
Irf2-mRNA	0.285	0.097	0.095	0.475	1.22	1.07	1.39	0.0217	0.251	loglinear	NM_008391.2:440
Dmbt1-mRNA	-0.411	0.14	-0.686	-0.136	0.752	0.622	0.91	0.0221	0.255	lm.nb	XM_006507298.1:2054
Serpinb2-mRNA	-1.3	0.445	-2.17	-0.424	0.407	0.223	0.745	0.0226	0.26	lm.nb	NM_001174170.1:715
Klra4-mRNA	-1.12	0.385	-1.87	-0.362	0.461	0.273	0.778	0.0229	0.264	lm.nb	NM_010649.3:169
Cybb-mRNA	0.356	0.123	0.115	0.596	1.28	1.08	1.51	0.023	0.264	lm.nb	NM_007807.2:1535
St6gal1-mRNA	0.369	0.127	0.119	0.618	1.29	1.09	1.53	0.0231	0.264	lm.nb	NM_001252506.1:1564
Mfge8-mRNA	0.294	0.102	0.095	0.493	1.23	1.07	1.41	0.0231	0.264	loglinear	NM_008594.2:1357
Pou2f2-mRNA	0.532	0.184	0.171	0.892	1.45	1.13	1.86	0.0234	0.266	lm.nb	NM_001163556.1:52
Btk-mRNA	0.175	0.0608	0.0554	0.294	1.13	1.04	1.23	0.024	0.272	loglinear	NM_013482.2:2255
Cspg4-mRNA	0.466	0.164	0.146	0.787	1.38	1.11	1.73	0.0247	0.279	lm.nb	NM_139001.2:1530
Ccl22-mRNA	-0.485	0.174	-0.826	-0.145	0.714	0.564	0.904	0.0268	0.302	lm.nb	NM_009137.2:1096
Cd99-mRNA	-0.225	0.0809	-0.383	-0.0663	0.856	0.767	0.955	0.0273	0.308	loglinear	NM_025584.2:716
Card9-mRNA	0.516	0.187	0.15	0.882	1.43	1.11	1.84	0.0279	0.314	loglinear	NM_001037747.1:210
F12-mRNA	-2.18	0.795	-3.74	-0.626	0.22	0.0748	0.648	0.0286	0.321	lm.nb	NM_021489.2:405
Map3k5-mRNA	0.321	0.117	0.0915	0.55	1.25	1.07	1.46	0.0289	0.322	lm.nb	NM_008580.4:640
Ccl7-mRNA	-0.446	0.163	-0.765	-0.127	0.734	0.588	0.916	0.0289	0.322	lm.nb	NM_013654.2:215
Tdo2-mRNA	-3.05	1.12	-5.23	-0.861	0.121	0.0266	0.55	0.0292	0.325	lm.nb	NM_019911.2:495
Pvr-mRNA	-0.255	0.0935	-0.439	-0.072	0.838	0.738	0.951	0.0293	0.325	loglinear	NM_027514.2:962
Raet1c-mRNA	-0.461	0.169	-0.792	-0.129	0.727	0.578	0.914	0.0296	0.327	loglinear	NM_009018.1:548
H2-Ob-mRNA	0.45	0.167	0.124	0.777	1.37	1.09	1.71	0.0305	0.337	lm.nb	NM_010389.3:1606
Jak1-mRNA	-0.0961	0.0358	-0.166	-0.026	0.936	0.891	0.982	0.0312	0.344	loglinear	NM_146145.2:4080
Tlr4-mRNA	-0.306	0.114	-0.529	-0.0824	0.809	0.693	0.944	0.0314	0.345	loglinear	NM_021297.2:2510
Il25-mRNA	-1.73	0.646	-3	-0.462	0.302	0.125	0.726	0.0317	0.347	loglinear	NM_080729.2:649
Alcam-mRNA	0.214	0.08	0.0572	0.371	1.16	1.04	1.29	0.0318	0.347	loglinear	NM_009655.1:2605
Pdgfc-mRNA	-0.978	0.366	-1.7	-0.26	0.508	0.309	0.835	0.032	0.349	lm.nb	NM_019971.2:1165
Il17b-mRNA	-0.701	0.264	-1.22	-0.184	0.615	0.43	0.88	0.0325	0.353	lm.nb	NM_019508.1:346
Rps6-mRNA	-0.204	0.0768	-0.354	-0.0533	0.868	0.782	0.964	0.0328	0.356	loglinear	NM_009096.3:1195
Ltf-mRNA	-0.696	0.264	-1.21	-0.179	0.617	0.431	0.883	0.0334	0.362	lm.nb	NM_008522.3:2545
Il22-mRNA	1.87	0.716	0.472	3.28	3.67	1.39	9.69	0.0344	0.372	lm.nb	NM_016971.1:477
Ncam1-mRNA	-0.618	0.236	-1.08	-0.155	0.652	0.473	0.898	0.0346	0.373	loglinear	NM_001113204.1:740
Ccl5-mRNA	0.253	0.0973	0.0626	0.444	1.19	1.04	1.36	0.0352	0.379	loglinear	NM_013653.3:240
H2-D1-mRNA	-0.132	0.0512	-0.232	-0.0318	0.912	0.851	0.978	0.0364	0.39	loglinear	NM_010380.3:1133
Inpp5d-mRNA	0.173	0.0685	0.0386	0.307	1.13	1.03	1.24	0.0396	0.424	loglinear	NM_001110192.1:2186
Psmb7-mRNA	-0.23	0.0913	-0.409	-0.0509	0.853	0.753	0.965	0.04	0.427	loglinear	NM_011187.1:184
Fas-mRNA	-0.219	0.0877	-0.391	-0.0476	0.859	0.762	0.968	0.0408	0.434	loglinear	NM_007987.2:596
Lrrn3-mRNA	1.41	0.562	0.304	2.51	2.65	1.23	5.68	0.0409	0.434	lm.nb	NM_010733.2:1765
H2-Eb1-mRNA	0.261	0.106	0.0531	0.469	1.2	1.04	1.38	0.0434	0.46	loglinear	NM_010382.2:935
Cxcl16-mRNA	-0.254	0.103	-0.456	-0.0515	0.839	0.729	0.965	0.0436	0.46	loglinear	NM_023158.6:679
Lgals3-mRNA	0.257	0.105	0.051	0.464	1.2	1.04	1.38	0.0445	0.469	loglinear	NM_001145953.1:665
Havcr2-mRNA	0.343	0.141	0.0666	0.618	1.27	1.05	1.54	0.0452	0.476	lm.nb	NM_134250.2:134
Tmem173-mRNA	0.378	0.156	0.0731	0.683	1.3	1.05	1.61	0.0454	0.477	lm.nb	NM_028261.1:1792
Dock9-mRNA	-0.189	0.0784	-0.342	-0.0348	0.878	0.789	0.976	0.0472	0.494	loglinear	XM_976068.1:360
Abca1-mRNA	-0.58	0.242	-1.05	-0.105	0.669	0.481	0.93	0.048	0.502	lm.nb	NM_013454.3:6865
Ifih1-mRNA	0.296	0.124	0.0523	0.54	1.23	1.04	1.45	0.0488	0.509	loglinear	NM_027835.2:1997
Ikbke-mRNA	0.26	0.109	0.0452	0.474	1.2	1.03	1.39	0.0493	0.513	loglinear	NM_019777.3:618
Cd63-mRNA	-0.144	0.0608	-0.263	-0.025	0.905	0.833	0.983	0.0496	0.514	loglinear	NM_001042580.1:220
Irf5-mRNA	-0.168	0.0714	-0.308	-0.028	0.89	0.808	0.981	0.0509	0.527	loglinear	NM_012057.3:1826
Cxcr2-mRNA	0.309	0.132	0.0507	0.566	1.24	1.04	1.48	0.0514	0.531	lm.nb	NM_009909.3:440
Stat5b-mRNA	0.214	0.0916	0.0351	0.394	1.16	1.02	1.31	0.0516	0.532	loglinear	NM_011489.3:4855
Ccl24-mRNA	-0.775	0.331	-1.42	-0.126	0.584	0.373	0.916	0.0518	0.532	lm.nb	NM_019577.4:335
Chuk-mRNA	-0.143	0.0614	-0.264	-0.023	0.905	0.833	0.984	0.0522	0.535	loglinear	NM_001162410.1:222
Tgfbr1-mRNA	0.192	0.0825	0.0301	0.354	1.14	1.02	1.28	0.053	0.542	loglinear	NM_009370.2:4425
Cxcl14-mRNA	-0.249	0.108	-0.46	-0.0376	0.841	0.727	0.974	0.0543	0.554	loglinear	XM_006517307.1:446
Mertk-mRNA	0.366	0.159	0.055	0.678	1.29	1.04	1.6	0.0545	0.555	lm.nb	NM_008587.1:1320
Cd7-mRNA	0.526	0.228	0.0782	0.973	1.44	1.06	1.96	0.0548	0.557	loglinear	NM_009854.1:234
Cd40lg-mRNA	-0.776	0.339	-1.44	-0.112	0.584	0.368	0.925	0.0558	0.566	lm.nb	NM_011616.2:600
Itgae-mRNA	-0.487	0.213	-0.904	-0.0694	0.714	0.534	0.953	0.0561	0.568	loglinear	NM_008399.1:775
Il4-mRNA	-1.32	0.58	-2.46	-0.188	0.399	0.182	0.878	0.0563	0.568	lm.nb	NM_021283.1:345
Angpt2-mRNA	0.251	0.112	0.0325	0.47	1.19	1.02	1.39	0.0591	0.595	loglinear	NM_007426.3:2020
H2-M3-mRNA	0.292	0.13	0.0369	0.547	1.22	1.03	1.46	0.0597	0.6	lm.nb	NM_013819.2:1180
Ikzf2-mRNA	0.469	0.209	0.0589	0.879	1.38	1.04	1.84	0.0599	0.601	loglinear	NM_011770.4:7230
Prdm1-mRNA	-0.25	0.112	-0.47	-0.0304	0.841	0.722	0.979	0.0609	0.609	loglinear	NM_007548.3:1440
Mrc1-mRNA	-0.281	0.126	-0.529	-0.0334	0.823	0.693	0.977	0.0615	0.614	loglinear	NM_008625.1:3992
Blnk-mRNA	1.02	0.46	0.121	1.92	2.03	1.09	3.8	0.0617	0.614	lm.nb	NM_008528.4:1546
Ltbr-mRNA	0.108	0.0486	0.0125	0.203	1.08	1.01	1.15	0.0622	0.618	loglinear	NM_010736.3:1962
Abl1-mRNA	-0.158	0.072	-0.3	-0.0174	0.896	0.813	0.988	0.0635	0.63	loglinear	NM_009594.4:1378
Atg5-mRNA	0.307	0.14	0.0331	0.581	1.24	1.02	1.5	0.0641	0.634	loglinear	NM_053069.5:2142
Tlr8-mRNA	0.383	0.176	0.0384	0.727	1.3	1.03	1.66	0.0658	0.649	lm.nb	NM_133212.2:110
H2-Aa-mRNA	0.117	0.0537	0.0117	0.222	1.08	1.01	1.17	0.0659	0.649	loglinear	NM_010378.2:450
Il17f-mRNA	-1.02	0.489	-1.97	-0.058	0.494	0.254	0.961	0.0763	0.749	lm.nb	NM_145856.2:625
Cd81-mRNA	0.121	0.0584	0.00669	0.236	1.09	1	1.18	0.0767	0.752	loglinear	NM_133655.2:575
Sh2d1b1-mRNA	0.499	0.242	0.0253	0.973	1.41	1.02	1.96	0.0778	0.761	lm.nb	NM_012009.4:973
Cd200r1-mRNA	0.231	0.112	0.0111	0.45	1.17	1.01	1.37	0.0785	0.766	loglinear	NM_021325.3:1090
Cd19-mRNA	-0.553	0.27	-1.08	-0.024	0.681	0.472	0.984	0.0797	0.776	lm.nb	NM_009844.2:1118
Xcr1-mRNA	-0.664	0.333	-1.32	-0.012	0.631	0.402	0.992	0.0861	0.837	lm.nb	NM_011798.4:350
Ccl9-mRNA	-0.204	0.102	-0.404	-0.00337	0.868	0.756	0.998	0.0865	0.839	loglinear	NM_011338.2:1125
Runx3-mRNA	0.537	0.27	0.00661	1.07	1.45	1	2.09	0.0876	0.848	lm.nb	NM_019732.2:803
Kit-mRNA	0.298	0.151	0.00195	0.593	1.23	1	1.51	0.0891	0.861	loglinear	NM_001122733.1:4275
Traf3-mRNA	0.113	0.0578	-0.000418	0.226	1.08	1	1.17	0.0918	0.885	loglinear	NM_001048206.1:6385
Bst1-mRNA	0.22	0.113	-0.00126	0.441	1.16	0.999	1.36	0.0923	0.888	lm.nb	NM_009763.3:854
Cd2-mRNA	0.939	0.485	-0.0111	1.89	1.92	0.992	3.7	0.0939	0.901	lm.nb	XM_006500959.1:82
Casp3-mRNA	0.162	0.0839	-0.0029	0.326	1.12	0.998	1.25	0.0956	0.915	loglinear	NM_009810.2:630
Stat6-mRNA	0.119	0.0622	-0.00252	0.241	1.09	0.998	1.18	0.0964	0.921	loglinear	NM_009284.2:3465
Ccr9-mRNA	0.481	0.251	-0.0117	0.973	1.4	0.992	1.96	0.0973	0.927	loglinear	NM_009913.6:820
Jun-mRNA	-0.196	0.104	-0.399	0.00782	0.873	0.758	1.01	0.101	0.965	loglinear	NM_010591.2:2212
Jak2-mRNA	-0.154	0.0819	-0.315	0.00629	0.899	0.804	1	0.102	0.965	loglinear	NM_008413.2:1049
Cd37-mRNA	-0.173	0.0924	-0.354	0.00766	0.887	0.782	1.01	0.103	0.972	loglinear	NM_007645.4:180
Nfatc4-mRNA	-0.342	0.182	-0.699	0.0157	0.789	0.616	1.01	0.103	0.975	lm.nb	NM_023699.3:2205
Pdcd1lg2-mRNA	-0.2	0.108	-0.411	0.0111	0.871	0.752	1.01	0.106	0.997	loglinear	NM_021396.2:1870
Cd79b-mRNA	0.523	0.283	-0.0314	1.08	1.44	0.978	2.11	0.107	1	lm.nb	NM_008339.2:330
Klrc1-mRNA	0.394	0.216	-0.0283	0.817	1.31	0.981	1.76	0.11	1	loglinear	NM_001136068.1:68
Slamf1-mRNA	-0.596	0.326	-1.23	0.0427	0.662	0.425	1.03	0.11	1	lm.nb	NM_013730.4:1770
Mif-mRNA	0.205	0.112	-0.0157	0.425	1.15	0.989	1.34	0.112	1	loglinear	NM_010798.2:373
Gpr183-mRNA	0.299	0.165	-0.024	0.622	1.23	0.984	1.54	0.112	1	loglinear	NM_183031.2:238
Il2ra-mRNA	-0.372	0.206	-0.774	0.0313	0.773	0.585	1.02	0.114	1	lm.nb	NM_008367.2:325
Flt3l-mRNA	0.327	0.181	-0.0282	0.683	1.25	0.981	1.61	0.114	1	lm.nb	NM_013520.2:529
Ncf4-mRNA	-0.138	0.0769	-0.289	0.0125	0.909	0.819	1.01	0.115	1	loglinear	NM_008677.2:741
Ccr6-mRNA	0.766	0.429	-0.0739	1.61	1.7	0.95	3.04	0.117	1	lm.nb	NM_001190333.1:660
Irak4-mRNA	0.153	0.086	-0.0156	0.322	1.11	0.989	1.25	0.118	1	loglinear	NM_029926.5:250
Il11ra1-mRNA	-0.337	0.192	-0.715	0.0398	0.791	0.609	1.03	0.123	1	loglinear	NM_010549.3:22
Prkcd-mRNA	0.125	0.0727	-0.0178	0.267	1.09	0.988	1.2	0.13	1	loglinear	NM_011103.2:1265
Creb5-mRNA	-0.348	0.207	-0.754	0.0579	0.786	0.593	1.04	0.137	1	lm.nb	NM_172728.2:2415
Notch1-mRNA	0.105	0.0624	-0.0175	0.227	1.08	0.988	1.17	0.137	1	loglinear	NM_008714.2:1425
Dusp4-mRNA	1.54	0.92	-0.259	3.35	2.92	0.836	10.2	0.137	1	lm.nb	NM_176933.4:2200
Cfd-mRNA	-0.844	0.504	-1.83	0.144	0.557	0.281	1.11	0.138	1	lm.nb	NM_013459.1:526
Atf1-mRNA	-0.246	0.149	-0.539	0.0467	0.843	0.688	1.03	0.144	1	loglinear	NM_007497.3:1216
Bid-mRNA	0.228	0.141	-0.0478	0.503	1.17	0.967	1.42	0.149	1	loglinear	NM_007544.3:1307
Il16-mRNA	-0.194	0.12	-0.43	0.041	0.874	0.742	1.03	0.15	1	loglinear	NM_010551.3:3095
Tlr9-mRNA	0.306	0.19	-0.0654	0.678	1.24	0.956	1.6	0.15	1	lm.nb	NM_031178.2:1801
Psmd7-mRNA	-0.0643	0.0399	-0.143	0.0139	0.956	0.906	1.01	0.151	1	loglinear	NM_010817.2:1424
Gpr44-mRNA	-0.568	0.353	-1.26	0.124	0.675	0.418	1.09	0.152	1	lm.nb	XM_006526695.1:358
Nfatc1-mRNA	0.189	0.117	-0.0413	0.419	1.14	0.972	1.34	0.152	1	loglinear	NM_016791.4:1570
Tbx21-mRNA	0.353	0.22	-0.078	0.784	1.28	0.947	1.72	0.152	1	loglinear	NM_019507.1:625
F2rl1-mRNA	0.232	0.145	-0.052	0.516	1.17	0.965	1.43	0.153	1	loglinear	NM_007974.4:994
Itgb2-mRNA	0.151	0.0946	-0.0346	0.336	1.11	0.976	1.26	0.155	1	loglinear	NM_008404.4:2542
Msln-mRNA	0.0806	0.0518	-0.0209	0.182	1.06	0.986	1.13	0.164	1	loglinear	NM_018857.1:346
Ilf3-mRNA	-0.116	0.0748	-0.262	0.031	0.923	0.834	1.02	0.166	1	loglinear	NM_010561.2:1902
Xcl1-mRNA	-0.383	0.25	-0.874	0.108	0.767	0.546	1.08	0.17	1	lm.nb	NM_008510.1:103
Pvrl2-mRNA	0.103	0.0673	-0.0289	0.235	1.07	0.98	1.18	0.17	1	loglinear	NM_001159724.1:984
Pycard-mRNA	0.195	0.129	-0.0575	0.448	1.14	0.961	1.36	0.174	1	loglinear	NM_023258.4:1654
H2-Q10-mRNA	-0.761	0.522	-1.78	0.261	0.59	0.29	1.2	0.188	1	lm.nb	NM_010391.4:890
Fn1-mRNA	0.134	0.0922	-0.0465	0.315	1.1	0.968	1.24	0.189	1	loglinear	NM_010233.1:2627
Tnfsf11-mRNA	0.84	0.587	-0.311	1.99	1.79	0.806	3.97	0.196	1	lm.nb	NM_011613.3:615
Fut7-mRNA	-0.318	0.223	-0.754	0.119	0.802	0.593	1.09	0.196	1	lm.nb	NM_001177367.1:1151
Il17ra-mRNA	-0.157	0.11	-0.372	0.0588	0.897	0.773	1.04	0.197	1	lm.nb	NM_008359.1:312
Cd97-mRNA	0.108	0.076	-0.0407	0.257	1.08	0.972	1.2	0.197	1	loglinear	NM_011925.1:1975
Cyfip2-mRNA	0.154	0.109	-0.0594	0.368	1.11	0.96	1.29	0.2	1	loglinear	NM_001252459.1:1136
C3ar1-mRNA	0.207	0.148	-0.0836	0.497	1.15	0.944	1.41	0.206	1	lm.nb	NM_009779.2:555
Clec5a-mRNA	-0.164	0.119	-0.396	0.0685	0.893	0.76	1.05	0.209	1	lm.nb	NM_001038604.1:605
Ythdf2-mRNA	-0.117	0.0851	-0.284	0.0494	0.922	0.821	1.03	0.21	1	loglinear	NM_145393.4:750
Lyn-mRNA	0.112	0.0821	-0.0491	0.273	1.08	0.967	1.21	0.215	1	loglinear	NM_010747.1:1725
Flt3-mRNA	0.25	0.184	-0.111	0.611	1.19	0.926	1.53	0.217	1	loglinear	NM_010229.2:3302
Fyn-mRNA	0.15	0.115	-0.0748	0.376	1.11	0.949	1.3	0.232	1	loglinear	NM_008054.2:1030
Itgb4-mRNA	-0.189	0.145	-0.474	0.0951	0.877	0.72	1.07	0.233	1	loglinear	NM_001005608.2:3355
Itga2-mRNA	0.148	0.115	-0.0777	0.374	1.11	0.948	1.3	0.239	1	loglinear	NM_008396.2:1860
Ebi3-mRNA	-0.187	0.148	-0.477	0.103	0.878	0.718	1.07	0.246	1	loglinear	NM_015766.2:1015
Foxj1-mRNA	0.193	0.156	-0.114	0.499	1.14	0.924	1.41	0.258	1	lm.nb	NM_008240.3:2179
Ep300-mRNA	0.111	0.0902	-0.0658	0.288	1.08	0.955	1.22	0.258	1	loglinear	NM_177821.6:4305
Btla-mRNA	0.16	0.13	-0.0952	0.415	1.12	0.936	1.33	0.259	1	loglinear	NM_001037719.2:24
Rora-mRNA	-0.143	0.117	-0.372	0.0866	0.906	0.773	1.06	0.262	1	lm.nb	NM_013646.1:1045
Ccl6-mRNA	-0.194	0.16	-0.507	0.119	0.874	0.704	1.09	0.264	1	lm.nb	NM_009139.2:825
Adora2a-mRNA	-0.232	0.192	-0.609	0.144	0.851	0.656	1.1	0.265	1	lm.nb	NM_009630.2:2306
Il18r1-mRNA	0.142	0.118	-0.0898	0.374	1.1	0.94	1.3	0.269	1	lm.nb	NM_001161842.1:620
Ltk-mRNA	-0.588	0.489	-1.55	0.371	0.665	0.342	1.29	0.269	1	lm.nb	NM_008523.2:788
Sh2b2-mRNA	-0.12	0.101	-0.318	0.0766	0.92	0.802	1.05	0.27	1	loglinear	NM_018825.3:1074
Isg20-mRNA	0.136	0.115	-0.0905	0.362	1.1	0.939	1.29	0.278	1	lm.nb	NM_020583.5:552
Ulbp1-mRNA	0.42	0.364	-0.293	1.13	1.34	0.816	2.19	0.286	1	lm.nb	NM_029975.2:595
Casp8-mRNA	-0.0727	0.064	-0.198	0.0528	0.951	0.872	1.04	0.293	1	loglinear	NM_009812.2:1463
H2-DMb2-mRNA	-0.175	0.155	-0.479	0.129	0.886	0.717	1.09	0.297	1	lm.nb	NM_010388.4:195
Stat4-mRNA	0.322	0.286	-0.239	0.883	1.25	0.847	1.84	0.298	1	lm.nb	NM_011487.4:1816
Elk1-mRNA	0.534	0.478	-0.402	1.47	1.45	0.757	2.77	0.3	1	lm.nb	NM_007922.4:3070
Smad3-mRNA	0.0446	0.0399	-0.0336	0.123	1.03	0.977	1.09	0.301	1	loglinear	NM_016769.3:1845
Tnfsf13-mRNA	-0.193	0.174	-0.535	0.148	0.875	0.69	1.11	0.303	1	lm.nb	NM_023517.2:1443
Tfe3-mRNA	-0.0892	0.0816	-0.249	0.0708	0.94	0.841	1.05	0.311	1	loglinear	NM_172472.3:2715
Syk-mRNA	-0.103	0.0948	-0.289	0.0826	0.931	0.818	1.06	0.312	1	loglinear	NM_001198977.1:2064
Ecsit-mRNA	-0.114	0.104	-0.318	0.0909	0.924	0.802	1.07	0.312	1	loglinear	NM_001253897.1:348
Smad2-mRNA	0.145	0.134	-0.117	0.408	1.11	0.922	1.33	0.314	1	loglinear	NM_010754.4:880
Tgfbr2-mRNA	-0.101	0.0934	-0.284	0.0821	0.932	0.821	1.06	0.316	1	loglinear	NM_009371.2:475
Atg7-mRNA	0.0816	0.0759	-0.067	0.23	1.06	0.955	1.17	0.318	1	loglinear	NM_028835.1:855
Cd3d-mRNA	0.262	0.247	-0.222	0.747	1.2	0.857	1.68	0.324	1	lm.nb	NM_013487.2:289
Fcer1g-mRNA	-0.0739	0.0703	-0.212	0.0639	0.95	0.864	1.05	0.328	1	loglinear	NM_010185.4:264
Ifnar1-mRNA	-0.0784	0.0748	-0.225	0.0682	0.947	0.856	1.05	0.329	1	loglinear	NM_010508.1:1195
Nod2-mRNA	-0.133	0.127	-0.382	0.116	0.912	0.767	1.08	0.33	1	loglinear	NM_145857.2:1086
Tcf7-mRNA	0.239	0.229	-0.209	0.688	1.18	0.865	1.61	0.331	1	lm.nb	NM_009331.3:1810
Lamp2-mRNA	0.0947	0.0927	-0.0871	0.276	1.07	0.941	1.21	0.341	1	loglinear	NM_001017959.1:908
Prg2-mRNA	0.259	0.257	-0.244	0.762	1.2	0.845	1.7	0.346	1	lm.nb	NM_008920.4:119
Atg16l1-mRNA	-0.081	0.0805	-0.239	0.0768	0.945	0.847	1.05	0.348	1	loglinear	NM_001205391.1:280
Lck-mRNA	0.31	0.313	-0.303	0.923	1.24	0.811	1.9	0.355	1	lm.nb	NM_010693.2:1180
Tnfrsf4-mRNA	-0.38	0.386	-1.14	0.376	0.768	0.455	1.3	0.357	1	lm.nb	NM_011659.2:320
Gfi1-mRNA	-0.314	0.32	-0.942	0.314	0.804	0.521	1.24	0.36	1	lm.nb	NM_010278.2:1875
Il23r-mRNA	0.345	0.358	-0.356	1.05	1.27	0.781	2.06	0.367	1	lm.nb	NM_144548.1:690
Batf-mRNA	-0.12	0.125	-0.366	0.125	0.92	0.776	1.09	0.369	1	loglinear	NM_016767.2:750
Cd1d2-mRNA	-0.421	0.442	-1.29	0.445	0.747	0.41	1.36	0.372	1	lm.nb	NM_007640.2:438
Abcb1a-mRNA	0.152	0.163	-0.167	0.471	1.11	0.891	1.39	0.381	1	lm.nb	NM_011076.1:2600
Pik3cg-mRNA	-0.134	0.147	-0.422	0.154	0.911	0.746	1.11	0.391	1	lm.nb	NM_020272.2:2890
Txk-mRNA	-0.264	0.291	-0.835	0.307	0.833	0.561	1.24	0.396	1	loglinear	NM_001122754.1:835
Ccl25-mRNA	-0.139	0.154	-0.442	0.163	0.908	0.736	1.12	0.396	1	loglinear	NM_009138.3:316
Cd44-mRNA	-0.218	0.241	-0.69	0.254	0.86	0.62	1.19	0.396	1	loglinear	NM_009851.2:112
Cd3e-mRNA	-0.225	0.25	-0.714	0.265	0.856	0.61	1.2	0.399	1	lm.nb	NM_007648.4:380
Map2k1-mRNA	0.0522	0.0598	-0.0651	0.169	1.04	0.956	1.12	0.412	1	loglinear	NM_008927.3:1695
App-mRNA	-0.0276	0.0323	-0.0909	0.0357	0.981	0.939	1.03	0.421	1	loglinear	NM_007471.2:511
Tnfrsf11a-mRNA	-0.13	0.153	-0.43	0.17	0.914	0.742	1.12	0.423	1	loglinear	NM_009399.3:692
Slc11a1-mRNA	0.0896	0.108	-0.122	0.301	1.06	0.919	1.23	0.434	1	lm.nb	NM_013612.2:945
Cd6-mRNA	0.293	0.358	-0.41	0.995	1.22	0.753	1.99	0.441	1	loglinear	NM_001037801.2:1315
Cxcr5-mRNA	0.518	0.639	-0.734	1.77	1.43	0.601	3.41	0.444	1	lm.nb	NM_007551.2:1648
Zap70-mRNA	-0.153	0.192	-0.53	0.223	0.899	0.693	1.17	0.451	1	loglinear	NM_009539.2:1030
Tnfrsf1a-mRNA	0.075	0.0945	-0.11	0.26	1.05	0.926	1.2	0.454	1	loglinear	NM_011609.2:615
Igf1r-mRNA	-0.0739	0.0961	-0.262	0.115	0.95	0.834	1.08	0.467	1	loglinear	NM_010513.2:3390
Mapk11-mRNA	0.124	0.162	-0.193	0.441	1.09	0.875	1.36	0.468	1	lm.nb	NM_011161.5:396
Atf2-mRNA	0.0599	0.0788	-0.0947	0.214	1.04	0.936	1.16	0.472	1	loglinear	NM_001284371.1:1392
Atg12-mRNA	-0.0629	0.0842	-0.228	0.102	0.957	0.854	1.07	0.48	1	loglinear	NM_026217.1:1800
Il15ra-mRNA	0.237	0.318	-0.386	0.86	1.18	0.765	1.82	0.48	1	lm.nb	NM_008358.2:800
Il7r-mRNA	0.1	0.137	-0.167	0.368	1.07	0.89	1.29	0.486	1	lm.nb	NM_008372.3:1020
Cd40-mRNA	0.112	0.153	-0.187	0.411	1.08	0.878	1.33	0.487	1	lm.nb	NM_011611.2:1425
Irak1-mRNA	-0.0312	0.0433	-0.116	0.0537	0.979	0.923	1.04	0.495	1	loglinear	NM_008363.2:951
H2-Q2-mRNA	-0.145	0.203	-0.544	0.253	0.904	0.686	1.19	0.498	1	loglinear	NM_010392.2:472
Bcl6-mRNA	0.0718	0.101	-0.125	0.269	1.05	0.917	1.2	0.498	1	loglinear	NM_009744.3:185
Mapk1-mRNA	-0.0285	0.0401	-0.107	0.05	0.98	0.928	1.04	0.499	1	loglinear	NM_011949.3:2640
Tlr2-mRNA	0.0732	0.104	-0.131	0.278	1.05	0.913	1.21	0.506	1	loglinear	NM_011905.2:255
Cd1d1-mRNA	-0.203	0.291	-0.773	0.368	0.869	0.585	1.29	0.509	1	lm.nb	NM_007639.3:1340
Cxcr3-mRNA	0.183	0.264	-0.335	0.7	1.13	0.793	1.62	0.512	1	lm.nb	NM_009910.2:605
Ctla4-mRNA	-0.434	0.646	-1.7	0.832	0.74	0.308	1.78	0.523	1	lm.nb	NM_009843.3:1475
Tlr6-mRNA	0.0881	0.133	-0.173	0.349	1.06	0.887	1.27	0.529	1	lm.nb	NM_011604.3:475
H2-K1-mRNA	-0.0297	0.045	-0.118	0.0585	0.98	0.922	1.04	0.531	1	loglinear	NM_001001892.2:1370
Hmgb1-mRNA	0.0405	0.0616	-0.0802	0.161	1.03	0.946	1.12	0.532	1	loglinear	NM_010439.3:1574
Apoe-mRNA	-0.238	0.368	-0.959	0.483	0.848	0.514	1.4	0.539	1	lm.nb	NM_009696.3:129
Tmed1-mRNA	-0.0318	0.0525	-0.135	0.0711	0.978	0.911	1.05	0.564	1	loglinear	NM_010744.3:104
Cd3eap-mRNA	0.0926	0.153	-0.208	0.393	1.07	0.866	1.31	0.565	1	loglinear	NM_145822.2:1858
Hc-mRNA	-0.154	0.255	-0.655	0.347	0.899	0.635	1.27	0.566	1	lm.nb	NM_010406.1:1065
Il6ra-mRNA	-0.0598	0.104	-0.263	0.143	0.959	0.833	1.1	0.582	1	loglinear	NM_010559.2:2825
Vhl-mRNA	-0.0734	0.13	-0.328	0.181	0.95	0.797	1.13	0.589	1	loglinear	NM_009507.3:820
Trp53-mRNA	0.0606	0.11	-0.156	0.277	1.04	0.898	1.21	0.6	1	loglinear	NM_011640.1:1835
Tnfsf15-mRNA	-0.079	0.144	-0.362	0.204	0.947	0.778	1.15	0.601	1	loglinear	NM_177371.3:4695
Vcam1-mRNA	0.0515	0.105	-0.154	0.257	1.04	0.899	1.2	0.639	1	loglinear	NM_011693.2:1440
Tgfb2-mRNA	-0.0626	0.143	-0.343	0.218	0.958	0.788	1.16	0.675	1	lm.nb	NM_009367.1:1685
Map3k7-mRNA	-0.0237	0.0549	-0.131	0.084	0.984	0.913	1.06	0.68	1	loglinear	NM_009316.1:822
Bax-mRNA	0.0404	0.0977	-0.151	0.232	1.03	0.9	1.17	0.692	1	loglinear	NM_007527.3:735
Klrb1c-mRNA	0.118	0.298	-0.466	0.702	1.09	0.724	1.63	0.703	1	loglinear	NM_008527.2:47
Axl-mRNA	0.0451	0.114	-0.179	0.269	1.03	0.883	1.2	0.705	1	loglinear	NM_009465.3:3820
Spp1-mRNA	0.0659	0.185	-0.297	0.429	1.05	0.814	1.35	0.733	1	lm.nb	NM_009263.3:420
Hsd11b1-mRNA	0.0387	0.11	-0.177	0.254	1.03	0.885	1.19	0.735	1	loglinear	NM_008288.2:110
Ccl27a-mRNA	-0.109	0.314	-0.726	0.507	0.927	0.605	1.42	0.738	1	lm.nb	NM_001048179.1:265
Cfb-mRNA	0.0361	0.114	-0.186	0.259	1.03	0.879	1.2	0.76	1	lm.nb	NM_008198.2:1685
Il12rb2-mRNA	-0.0931	0.293	-0.667	0.481	0.938	0.63	1.4	0.76	1	lm.nb	NM_008354.3:1395
Marco-mRNA	-0.0637	0.205	-0.465	0.337	0.957	0.725	1.26	0.765	1	lm.nb	NM_010766.2:350
Cd247-mRNA	0.161	0.521	-0.86	1.18	1.12	0.551	2.27	0.766	1	lm.nb	NM_001113391.2:215
Hras-mRNA	0.135	0.444	-0.736	1.01	1.1	0.6	2.01	0.77	1	lm.nb	NM_008284.2:1890
Tal1-mRNA	0.0579	0.194	-0.322	0.438	1.04	0.8	1.35	0.774	1	loglinear	NM_011527.2:2490
Psen1-mRNA	0.0189	0.0681	-0.115	0.152	1.01	0.924	1.11	0.79	1	loglinear	NM_008943.2:2770
Cma1-mRNA	0.146	0.547	-0.926	1.22	1.11	0.526	2.33	0.797	1	lm.nb	NM_010780.2:860
Gata3-mRNA	0.0612	0.264	-0.456	0.579	1.04	0.729	1.49	0.823	1	lm.nb	NM_008091.3:1943
Cd164-mRNA	0.0165	0.0729	-0.126	0.159	1.01	0.916	1.12	0.827	1	loglinear	NM_016898.2:688
Traf2-mRNA	-0.0179	0.0823	-0.179	0.143	0.988	0.883	1.1	0.834	1	loglinear	NM_009422.2:1334
Pou2af1-mRNA	-0.064	0.304	-0.66	0.532	0.957	0.633	1.45	0.839	1	lm.nb	NM_011136.2:1865
Ikzf1-mRNA	0.0306	0.156	-0.276	0.337	1.02	0.826	1.26	0.85	1	lm.nb	NM_001025597.1:4420
Cd4-mRNA	0.0632	0.347	-0.616	0.742	1.04	0.652	1.67	0.86	1	lm.nb	NM_013488.2:950
Crebbp-mRNA	-0.0142	0.0809	-0.173	0.144	0.99	0.887	1.11	0.866	1	loglinear	NM_001025432.1:3770
Lcp1-mRNA	0.014	0.087	-0.157	0.185	1.01	0.897	1.14	0.876	1	loglinear	NM_001247984.1:3344
Socs1-mRNA	0.0285	0.192	-0.349	0.405	1.02	0.785	1.32	0.887	1	lm.nb	NM_009896.2:1020
Yy1-mRNA	-0.00834	0.0713	-0.148	0.131	0.994	0.903	1.1	0.91	1	loglinear	NM_009537.3:760
Nup107-mRNA	0.0087	0.076	-0.14	0.158	1.01	0.907	1.12	0.912	1	loglinear	NM_134010.2:200
Jak3-mRNA	-0.0092	0.116	-0.236	0.218	0.994	0.849	1.16	0.939	1	lm.nb	NM_010589.5:145
Il22ra1-mRNA	-0.019	0.254	-0.516	0.478	0.987	0.699	1.39	0.942	1	loglinear	NM_178257.1:685
Cyld-mRNA	0.0053	0.0871	-0.165	0.176	1	0.892	1.13	0.953	1	loglinear	NM_001276279.1:2200
Cd70-mRNA	0.0183	0.325	-0.618	0.655	1.01	0.652	1.57	0.957	1	loglinear	NM_011617.1:650
Ccnd3-mRNA	0.0057	0.122	-0.233	0.244	1	0.851	1.18	0.964	1	lm.nb	NM_007632.2:1311
Il13ra1-mRNA	0.00196	0.0484	-0.0929	0.0968	1	0.938	1.07	0.969	1	loglinear	NM_133990.4:845
Jam3-mRNA	-0.005	0.139	-0.278	0.268	0.997	0.825	1.2	0.972	1	loglinear	NM_023277.4:145
Cd74-mRNA	0.00101	0.052	-0.101	0.103	1	0.933	1.07	0.985	1	loglinear	NM_001042605.1:391
Cxcl13-mRNA	-0.00118	0.326	-0.639	0.637	0.999	0.642	1.56	0.997	1	lm.nb	NM_018866.2:551
Irf4-mRNA	-0.000333	0.212	-0.416	0.415	1	0.75	1.33	0.999	1	loglinear	NM_013674.1:1878
